# Molecular architecture of the developing mouse brain

**DOI:** 10.1101/2020.07.02.184051

**Authors:** Gioele La Manno, Kimberly Siletti, Alessandro Furlan, Daniel Gyllborg, Elin Vinsland, Christoffer Mattsson Langseth, Irina Khven, Anna Johnsson, Mats Nilsson, Peter Lönnerberg, Sten Linnarsson

**Author notes:** Equal contribution (Gioele La Manno, Kimberly Siletti). Correspondence to: G.L. ( / @GioeleLaManno / gioelelamanno.com) S.L. ( / @slinnarsson / linnarssonlab.org).

## Abstract

The mammalian brain develops through a complex interplay of spatial cues generated by diffusible morphogens, cell-cell interactions, and intrinsic genetic programs that result in the generation of likely more than a thousand distinct cell types. Therefore, a complete understanding of mammalian brain development requires systematic mapping of cell states covering the entire relevant spatiotemporal range. Here we report a comprehensive single-cell transcriptome atlas of mouse brain development spanning from gastrulation to birth. We identified almost a thousand distinct cellular states, including the initial emergence of the neuroepithelium, a rich set of region-specific secondary organizers and a complete developmental program for the functional elements of the brain and its enclosing membranes. We used the atlas to directly test the hypothesis that human glioblastoma reflects a return to a developmental cell state. In agreement, most aneuploid tumor cells matched embryonic rather than adult types, while karyotypically normal cells predominantly matched adult immune cell types.

## Supplementary material for "Molecular architecture of the developing mouse brain": Table S2

### Sheet: Sheet1
	Cluster	Class	Subclass	Mean DoubletFinder (PCA) Score	Auto-annotation	Enriched genes	e7_0	e8_0	e8_5	e9_0	e10_0	e11_0	e12_0	e12_5	e13_0	e13_5	e14_0	e14_5	e15_0	e15_5	e16_0	e16_25	e16_5	e17_0	e17_5	e18_0	p07	Head	All	Cortex	Forebrain	ForebrainDorsal	ForebrainVentral	ForebrainVentroLateral	ForebrainVentroThalamic	Midbrain	MidbrainDorsal	MidbrainVentral	Hindbrain
0	0	Neuron	Peptidergic DRG Neuro	0.19	@IEG @VGLUT2 Noci PSN	Prph Gal Pirt Sncg Ppp1r1c	0	0	0	0	0	0	0	0	0	0	0	0	0	0	22	0	2	2	1	2	0	0	0	0	0	0	0	0	0	0	0	0	29
1	1	Neuron	Peptidergic DRG Neuro	0.179	@VGLUT2 NbTG3a Noci PSN	Prph Pirt Sncg Ppp1r1c Isl2	0	0	0	0	0	0	15	0	18	11	42	0	61	0	0	0	0	0	0	0	0	0	0	0	0	0	0	0	0	0	0	0	147
2	2	Neuron	Peptidergic DRG Neuro	0.185	@IEG @VGLUT2 CrNerv NbTG3a PSN epiTh	Prph Sncg Ppp1r1c Pirt Isl2	0	0	0	0	0	0	0	0	0	0	0	0	0	0	12	0	15	0	8	13	0	0	0	0	0	0	0	0	0	48	0	0	0
3	3	Neuron	DRG Neuro	0.11	@VGLUT2 PSN	Pvalb Sncg Uts2b Pirt Kazald1	0	0	0	0	0	0	0	0	0	0	0	0	0	0	17	0	2	6	0	0	0	0	0	0	0	0	0	0	0	0	0	0	25
4	4	Neuron	DRG Neuro	0.148	@VGLUT2 PSN	Pvalb Sncg P2rx3 Pirt Ppp1r1c	0	0	0	0	0	0	12	0	11	10	19	0	15	0	0	0	0	0	0	0	0	0	0	0	0	0	0	0	0	0	0	0	67
5	5	Neuron	Sensory Neuro	0.136	@VGLUT2 NbTG3b NblastL1 epiTh	Gm26872 Gm20649 Bhlhe23 Onecut2 Crabp1	0	0	0	0	7	4	0	0	0	0	0	0	0	0	0	0	0	0	0	0	0	0	0	0	0	0	0	0	0	11	0	0	0
6	6	Neuroblast	Sensory Neuro	0.147	@VGLUT2 MSN4	Bhlhe23 Ppp1r17 Crabp1 Onecut2 Prrxl1	0	0	0	85	135	58	0	0	0	0	0	0	0	0	0	0	0	0	0	0	0	0	0	0	0	0	0	0	0	278	0	0	0
7	7	Neuroblast	Sensory Neuro	0.141	@PMid @VGLUT2 CrNerv MSN4 NbGlutDH NbTG3a	Isl2 Prrxl1 Tlx3 Ppp1r17 Sncg	0	0	0	9	31	15	0	0	0	0	0	0	0	0	0	0	0	0	0	0	0	0	0	0	0	0	0	0	0	0	0	0	55
8	8	Neuron	Sensory Neuro	0.083	@VGLUT2 NbTG3b epiTh	Sncg Onecut3 Onecut2 Gm28526 D130079A08Rik	0	0	0	0	16	76	0	0	0	0	0	0	0	0	0	0	0	0	0	0	0	0	0	0	0	0	0	0	0	92	0	0	0
9	9	Neuron	Sensory Neuro	0.139	@VGLUT2 NbTG3a	Sncg Isl2 Lgals7 Gm28526 Prph	0	0	0	0	0	0	65	54	0	80	32	64	10	53	0	0	0	0	0	0	0	0	0	0	0	0	0	0	0	241	48	69	0
10	10	Neuron	Motor Neuro	0.089	@CHOL CrMN VscMN	Phox2a Sncg Ecel1 Gm2990 Slc5a7	0	0	0	0	0	0	13	0	2	4	2	0	1	0	0	0	0	0	0	0	0	0	0	0	0	0	0	0	0	0	0	0	22
11	11	Neuroblast	Motor Neuro	0.101	@CHOL CrMN MSN4 VscMN	Lhx4 Tbx20 Gnat3 Phox2b Ecel1	0	0	0	11	43	83	0	0	0	0	0	0	0	0	0	0	0	0	0	0	0	0	0	0	0	0	0	0	0	0	0	0	137
12	12	Neuron	Motor Neuro	0.142	@CHOL CrMN MSN4 VscMN	Sncg Prph Ecel1 Tbx20 Gm2990	0	0	0	0	0	0	98	0	40	20	22	0	9	0	0	0	0	0	0	0	0	0	0	0	0	0	0	0	0	0	0	0	189
13	13	Neuron	Motor Neuro	0.143	CrMN DG-GC	Lhx4 Ecel1 Slc10a4 Phox2a Hepacam2	0	0	0	0	5	22	0	0	0	0	0	0	0	0	0	0	0	0	0	0	0	0	0	0	0	0	0	0	0	27	0	0	0
14	14	Neuron	Forebrain Neurons	0.138	@VGLUT1 NbMid3	Nts Gm21949 Rprml Nrgn B3gat1	0	0	0	0	0	0	0	0	0	0	0	0	0	0	0	1	1	4	3	0	0	0	0	0	0	9	0	0	0	0	0	0	0
15	15	Neuron	Forebrain Neurons	0.119	LDeep NbMid3	Nts Gm30382 Dync1i1 Plppr5 Pde1a	0	0	0	0	0	0	0	0	0	0	0	0	0	0	0	7	13	21	12	31	0	0	0	0	0	84	0	0	0	0	0	0	0
16	16	Neuron	Forebrain Neurons	0.126	LUpper	Dync1i1 Sla Slc6a15 Mef2c Lrfn5	0	0	0	0	0	0	0	0	0	0	0	0	0	0	0	100	186	192	74	58	0	0	0	0	0	610	0	0	0	0	0	0	0
17	17	Neuron	Forebrain Neurons	0.196	LUpper	Sla Tcerg1l Gm30382 Dync1i1 Oma1	0	0	0	0	0	0	0	0	0	0	0	0	0	0	0	32	53	19	23	33	0	0	0	0	0	0	0	160	0	0	0	0	0
18	18	Neuron	Forebrain Neurons	0.114	LUpper	Npy Dync1i1 AC129186.1 Gm30382 Ccbe1	0	0	0	0	0	0	0	0	0	0	0	0	0	0	0	7	12	21	6	2	0	0	0	0	0	48	0	0	0	0	0	0	0
19	19	Neuron	Forebrain Neurons	0.133	LDeep LUpper NbMid3	Gm28928 Hs3st4 Nfe2l3 Dync1i1 Ppp1r1b	0	0	0	0	0	0	0	0	0	0	0	0	0	0	0	54	96	13	20	70	0	0	0	0	0	0	0	253	0	0	0	0	0
20	20	Neuron	Forebrain Neurons	0.083	@IEG LDeep LUpper	Gm28928 Hs3st4 Dync1i1 Ppp1r1b Necab1	0	0	0	0	0	0	0	0	0	0	0	0	0	0	0	82	214	186	59	89	0	0	0	0	0	630	0	0	0	0	0	0	0
21	21	Neuron	Forebrain Neurons	0.066	@VGLUT1 LDeep LUpper NbMid3	Hs3st4 Dync1i1 Mc4r Nfe2l3 Sla	0	0	0	0	0	0	0	1	0	147	0	329	785	227	0	0	0	0	0	0	0	0	0	0	0	1489	0	0	0	0	0	0	0
22	22	Neuron	Forebrain Neurons	0.07	LUpper	Mc4r Ppp1r1b Adamts18 Dync1i1 Sla	0	0	0	0	0	0	0	0	36	62	0	199	0	57	0	0	0	0	0	0	0	0	0	0	0	0	354	0	0	0	0	0	0
23	23	Neuron	Forebrain Neurons	0.055	LUpper NbMid3	Fezf2 Tiam2 Neurod6 Dync1i1 Adamts18	0	0	0	0	0	0	0	2	0	348	0	642	1073	257	0	0	0	0	0	0	0	0	0	0	0	2322	0	0	0	0	0	0	0
24	24	Neuron	Upper layer cortex neuron	0.042	LUpper	Satb2 Mpped1 Neurod6 Plxna4 Inhba	0	0	0	0	0	0	0	0	5	16	0	203	0	264	0	0	0	0	0	0	0	0	0	0	0	0	488	0	0	0	0	0	0
25	25	Neuron	Upper layer cortex neuron	0.065	LUpper	Satb2 AC129186.1 Clstn2 Mpped1 Tiam2	0	0	0	0	0	0	0	0	0	0	0	0	0	0	0	168	291	258	278	457	0	0	0	0	0	1452	0	0	0	0	0	0	0
26	26	Neuron	Upper layer cortex neuron	0.052	LUpper	Satb2 Cdh12 Gm28175 Mpped1 Ccbe1	0	0	0	0	0	0	0	0	0	0	0	0	0	0	0	202	210	150	144	268	0	0	0	0	0	0	0	974	0	0	0	0	0
27	27	Neuron	Upper layer cortex neuron	0.095	LUpper	Satb2 Mlip Ntf3 Dync1i1 Sla	0	0	0	0	0	0	0	0	0	0	0	0	0	0	0	98	223	232	158	233	0	0	0	0	0	944	0	0	0	0	0	0	0
28	28	Neuron	Upper layer cortex neuron	0.099	LUpper	Cck Ntf3 Gm30382 Satb2 Fam135b	0	0	0	0	0	0	0	0	0	0	0	0	0	0	0	1	9	12	13	49	0	0	0	0	0	84	0	0	0	0	0	0	0
29	29	Neuron	Upper layer cortex neuron	0.09	LUpper	AC129186.1 Satb2 Egfem1 Mef2c Sla	0	0	0	0	0	0	0	0	0	0	0	0	0	0	0	45	91	111	106	266	0	0	0	0	0	619	0	0	0	0	0	0	0
30	30	Neuron	Upper layer cortex neuron	0.116	LUpper	Inhba AC129186.1 Gucy1a1 Satb2 Mef2c	0	0	0	0	0	0	0	0	0	0	0	0	0	0	0	57	123	139	151	283	0	0	0	0	0	753	0	0	0	0	0	0	0
31	31	Neuron	Upper layer cortex neuron	0.117	LUpper	Inhba Satb2 Ccbe1 Mlip AC129186.1	0	0	0	0	0	0	0	0	0	0	0	0	0	0	0	111	351	76	93	139	0	0	0	0	0	0	0	770	0	0	0	0	0
32	32	Neuron	Upper layer cortex neuron	0.089	LUpper	Inhba AC129186.1 Satb2 Ccbe1 Cdh12	0	0	0	0	0	0	0	0	0	0	0	0	0	0	0	71	64	74	59	158	0	0	0	0	0	0	0	426	0	0	0	0	0
33	33	Neuron	Cortex or Hyppocampal Neuroblast	0.064	@VGLUT2	Gm28424 Srrm4os Gm26586 Gabra2 Bhlhe22	0	0	0	0	0	0	3	0	3	1	0	7	0	11	0	0	0	0	0	0	0	0	0	0	0	0	25	0	0	0	0	0	0
34	34	Neuroblast	Cortex or Hyppocampal Neuroblast	0.054	@VGLUT2 LUpper	Tbr1 Neurod2 Cabp1 Neurod6 Rwdd3	0	0	0	0	0	0	228	122	0	46	0	11	25	0	0	0	0	0	0	0	0	0	0	0	0	432	0	0	0	0	0	0	0
35	35	Neuron	Cortex or Hyppocampal Neuroblast	0.051	LUpper NbMid3	Tbr1 Neurod6 Neurod2 Plxna4 Tiam2	0	0	0	0	0	0	130	0	110	72	0	62	0	11	0	0	0	0	0	0	0	0	0	0	0	0	385	0	0	0	0	0	0
36	36	Neuron	Forebrain Neuroblasts	0.094	HC-CA-Dev	Grp Bhlhe22 Gm32647 Mctp1 Slit3	0	0	0	0	0	0	0	0	0	0	0	0	0	0	0	92	151	50	77	166	0	0	0	0	0	0	0	536	0	0	0	0	0
37	37	Neuron	Forebrain Neuroblasts	0.065	@VGLUT2	Fam19a1 Ntng2 Bhlhe22 Rprm 6530403H02Rik	0	0	0	0	0	0	35	0	45	45	0	88	0	47	0	0	0	0	0	0	0	0	0	0	0	0	260	0	0	0	0	0	0
38	38	Neuron	Forebrain Neuroblasts	0.067	@VGLUT2 NbMid3	Tbr1 Plxna4 Neurod2 Fam19a1 Prdm8	0	0	0	0	0	0	170	0	131	121	0	219	0	155	0	0	0	0	0	0	0	0	0	0	0	0	796	0	0	0	0	0	0
39	39	Neuron	Forebrain Neuroblasts	0.096	nan	Fam19a1 Fam135b Fam19a2 Il1rapl2 Tfap2d	0	0	0	0	0	0	0	0	0	0	0	0	0	0	0	95	199	66	68	207	0	0	0	0	0	0	0	635	0	0	0	0	0
40	40	Neuron	Forebrain Neuroblasts	0.058	LUpper	6530403H02Rik Fam19a1 Bhlhe22 Neurod2 Neurod6	0	0	0	0	0	0	28	33	0	46	0	82	334	109	0	0	0	0	0	0	0	0	0	0	0	632	0	0	0	0	0	0	0
41	41	Neuron	Forebrain Neuroblasts	0.115	ERCx LUpper	6530403H02Rik Chodl Fam19a1 Fam19a2 Bhlhe22	0	0	0	0	0	0	0	0	0	0	0	0	0	0	0	65	100	68	51	87	0	0	0	0	0	371	0	0	0	0	0	0	0
42	42	Neuron	Early Telencephalic Excitatory Neurons	0.077	NbMid3 eTEGLU	Cnih3 Crym Fezf2 Tiam2 Neurod6	0	0	0	0	0	0	1	3	0	81	0	159	521	186	0	0	0	0	0	0	0	0	0	0	0	951	0	0	0	0	0	0	0
43	43	Neuron	Early Telencephalic Excitatory Neurons	0.085	HC-CA-Dev LUpper	Grp Sema3c Cck Zfp385b Crym	0	0	0	0	0	0	0	0	0	0	0	0	0	0	0	166	242	199	202	425	0	0	0	0	0	1234	0	0	0	0	0	0	0
44	44	Neuroblast	Early Telencephalic Excitatory Neurons	0.088	@VGLUT2 NblastM eTEGLU	Sln Bhlhe22 Calb2 Crym Pappa2	0	0	0	0	0	0	2	1	0	53	0	127	207	67	0	0	0	0	0	0	0	0	0	0	0	457	0	0	0	0	0	0	0
45	45	Neuron	Early Telencephalic Excitatory Neurons	0.139	NbMid3 eTEGLU	AC124532.2 Col12a1 Slit3 Zfpm2 Adamts18	0	0	0	0	0	0	2	0	3	1	0	6	0	13	0	0	0	0	0	0	0	0	0	0	0	0	25	0	0	0	0	0	0
46	46	Neuron	Neurons	0.193	@GABA @GNRH @IEG @VGLUT2 MSN1 PSN	Gnrh1 Upk3a Gng8 Gal Pde11a	0	0	0	0	0	0	0	0	0	0	0	0	0	0	3	0	0	3	0	5	0	0	0	0	0	0	0	0	11	0	0	0	0
47	47	Neuron	Hindbrain Neuro	0.101	@IEG	Pomc Six6 Pmch Kcnk12 Nr5a1	0	0	0	0	0	0	12	0	6	3	0	7	0	1	0	0	0	0	0	0	0	0	0	0	0	0	29	0	0	0	0	0	0
48	48	Neuron	Neurons	0.094	@IEG @VGLUT2 Th1	Kitl Ntng1 Syt13 Car10 Chst1	0	0	0	0	0	0	0	0	0	0	0	0	0	0	478	0	0	546	0	200	0	0	0	0	0	0	0	0	1224	0	0	0	0
49	49	Neuron	Neurons	0.124	@VGLUT2 Th2 ThaEx1	Cbln4 Lypd6b Glra3 Cbln2 Kitl	0	0	0	0	0	0	0	0	0	0	0	0	0	0	13	0	0	45	0	19	0	0	0	0	0	0	0	0	77	0	0	0	0
50	50	Neuron	Neurons	0.091	@GLY @VGLUT2 IntMid2 NbMid7	Sst Atoh7 Arid5a Fxyd7 Cryba2	0	0	0	0	0	0	0	0	0	0	0	0	0	0	15	0	8	14	22	4	0	0	0	0	0	0	0	0	0	0	0	0	63
51	51	Neuron	Neurons	0.081	@IEG @VGLUT2	B230209E15Rik Fxyd7 A230006K03Rik Vsnl1 Snhg11	0	0	0	0	0	0	0	0	0	0	0	0	0	0	238	0	199	0	39	694	0	0	0	0	0	0	0	0	0	1170	0	0	0
52	52	Neuron	Neurons	0.096	@IEG @VGLUT2	B230209E15Rik Ctxn2 A230006K03Rik Vsnl1 AW551984	0	0	0	0	0	0	0	0	0	0	0	0	0	0	654	0	0	1005	0	457	0	0	0	0	0	0	0	0	2116	0	0	0	0
53	53	Neuron	Neurons	0.096	@DMid @GABA @IEG	B230209E15Rik A230006K03Rik Snhg11 Gad1 Ctxn2	0	0	0	0	0	0	0	0	0	0	0	0	0	0	228	0	0	393	0	140	0	0	0	0	0	0	0	0	761	0	0	0	0
54	54	Neuron	Neurons	0.08	@GABA @VGLUT2	Hoxc4 Hoxb5 Lamp5 Snhg11 Sncg	0	0	0	0	0	0	188	0	257	332	398	0	561	0	0	0	0	0	0	0	0	0	0	0	0	0	0	0	0	0	0	0	1736
55	55	Neuron	Neurons	0.077	@GLY Glyc-Skor1 IntMid2	Hoxb5 Hoxc4 Scg2 Vsnl1 Hoxb4	0	0	0	0	0	0	0	0	0	0	0	0	0	0	47	0	56	42	88	23	0	0	0	0	0	0	0	0	0	0	0	0	256
56	56	Neuron	Neurons	0.097	@DA @VGLUT2 mDA	Aldh1a1 Th Pitx3 Slc6a3 Slc18a2	0	0	0	0	0	0	0	0	0	0	0	0	0	0	11	0	6	0	1	12	0	0	0	0	0	0	0	0	0	30	0	0	0
57	57	Neuron	Dopaminergic	0.196	@DA @IEG mDA	Slc6a3 Aldh1a1 Th Pitx3 Slc18a2	0	0	0	0	0	0	0	0	0	0	0	0	0	0	4	0	0	12	0	2	0	0	0	0	0	0	0	0	18	0	0	0	0
58	58	Neuron	Dopaminergic	0.116	@IEG @VGLUT2 Hypo-L	D130009I18Rik Sncg Fxyd7 Penk Arhgdig	0	0	0	0	0	0	0	0	0	0	0	0	0	0	35	0	36	31	60	19	0	0	0	0	0	0	0	0	0	0	0	0	181
59	59	Neuron	Hindbrain Neuroblasts Inhibitory	0.055	@GABA	Skor2 Skor1 Gm26688 Tfap2a Nxph4	0	0	0	0	0	0	25	0	180	58	148	0	60	0	0	0	0	0	0	0	0	0	0	0	0	0	0	0	0	0	0	0	471
60	60	Neuron	Hindbrain Neuroblasts Inhibitory	0.058	@GABA IntHin1	Cdh9 Car8 Pcp2 Il1rapl2 Skor2	0	0	0	0	0	0	0	0	0	42	91	0	134	0	0	0	0	0	0	0	0	0	0	0	0	0	0	0	0	0	0	0	267
61	61	Neuron	Hindbrain Neuroblasts Inhibitory	0.071	@GABA	Fgf3 Cdh9 Esrrb Car8 Pcp2	0	0	0	0	0	0	2	13	0	106	2	54	6	29	0	0	0	0	0	0	0	0	0	0	0	0	0	0	0	129	48	35	0
62	62	Neuron	Hindbrain Neuroblasts Inhibitory	0.046	@GABA NbHin8	Fgf3 Arhgef33 Tmem132d Gm26793 Skor2	0	0	0	0	0	0	0	0	2	56	78	0	103	0	0	0	0	0	0	0	0	0	0	0	0	0	0	0	0	0	0	0	239
63	63	Neuron	Hindbrain Neuroblasts Inhibitory	0.067	CB-PC	Pcp2 Car8 Calb1 Rgs4 Pcp4	0	0	0	0	0	0	0	0	0	0	0	0	0	0	8	0	5	3	5	7	0	0	0	0	0	0	0	0	0	0	0	0	28
64	64	Neuron	Hindbrain Neuroblasts Inhibitory	0.067	@GABA CB-PC IntHin1	Pcp2 Car8 Arhgef33 Cdh9 9630028H03Rik	0	0	0	0	0	0	0	0	0	0	0	0	0	0	73	0	39	73	13	88	0	0	0	0	0	0	0	0	0	0	0	0	286
65	65	Neuron	Hindbrain Neuroblasts Inhibitory	0.145	@GABA IntHin1 NbHin8	Pcp2 Car8 9630028H03Rik Arhgef33 Cdh9	0	0	0	0	0	0	0	0	0	0	0	0	0	0	2	0	20	0	7	3	0	0	0	0	0	0	0	0	0	32	0	0	0
66	66	Neuron	Hindbrain Neuroblasts Inhibitory	0.073	@GABA IntHin1	Tmem132d 9630028H03Rik AC129186.1 Car8 Arhgef33	0	0	0	0	0	0	0	0	0	0	0	0	0	0	26	0	29	33	5	23	0	0	0	0	0	0	0	0	0	0	0	0	116
67	67	Neuron	Neurons	0.221	@GABA CB-PC IntHin1 NbHin8	9630028H03Rik Car8 AC129186.1 Tmem132d Arhgef33	0	0	0	0	0	0	0	0	0	0	0	0	0	0	0	0	3	0	8	0	0	0	0	0	0	0	0	0	0	11	0	0	0
68	68	Neuron	Inhibitory Neuroblast	0.131	@GABA Dlx	Syt10 Lgr5 Trh Prss12 Chrm2	0	0	0	0	0	0	0	0	0	0	0	0	0	0	0	4	1	2	0	10	0	0	0	0	0	0	0	17	0	0	0	0	0
69	69	Neuron	Inhibitory Neuroblast	0.206	@GABA @IEG Dlx	Cpne6 Cpne4 Synpr Lgr5 Gng4	0	0	0	0	0	0	0	0	0	0	0	0	0	0	0	5	3	0	1	12	0	0	0	0	0	0	0	21	0	0	0	0	0
70	70	Neuron	Thalamic Excitatory Neuro	0.101	@GABA Dlx	Scgn Dlx6os1 Synpr Zfp385b Gria1	0	0	0	0	0	0	7	0	9	7	0	30	0	14	0	0	0	0	0	0	0	0	0	0	0	0	67	0	0	0	0	0	0
71	71	Neuron	Thalamic Inhibitory Neuroblasts	0.063	@GABA Dlx IntMid2	Trhde Calb2 Tac2 Kctd16 2900055J20Rik	0	0	0	0	0	0	0	0	0	0	0	0	0	0	55	0	0	65	0	12	0	0	0	0	0	0	0	0	132	0	0	0	0
72	72	Neuron	Inhibitory Thalamic neurons	0.065	@GABA NbRtC	Isl1 Kcnmb2 Ecel1 Gabrg3 Slc10a4	0	0	0	0	0	0	0	0	0	0	0	0	0	0	21	0	0	25	0	4	0	0	0	0	0	0	0	0	50	0	0	0	0
73	73	Neuron	Inhibitory Thalamic neurons	0.094	@GABA Dlx preTh	AI593442 Gm42303 Kcnmb2 Ecel1 Isl1	0	0	0	0	0	0	0	0	0	0	0	0	0	0	144	0	0	203	0	71	0	0	0	0	0	0	0	0	418	0	0	0	0
74	74	Neuron	Inhibitory Thalamic neurons	0.068	@GABA @VGLUT2 IntMid2	Snhg11 Scg2 Cntnap5a Cntn4 Lingo2	0	0	0	0	0	0	0	0	0	0	0	0	0	0	67	0	56	151	73	74	0	0	0	0	0	0	0	0	0	0	0	0	421
75	75	Neuron	Inhibitory Thalamic neurons	0.072	@GABA @VGLUT2	A230006K03Rik Gabrg3 Tmem130 Snhg11 Lingo2	0	0	0	0	0	0	0	0	0	0	0	0	0	0	172	0	0	448	0	109	0	0	0	0	0	0	0	0	729	0	0	0	0
76	76	Neuron	Inhibitory Thalamic neurons	0.081	@GABA Dlx preTh2	Ecel1 Lypd1 Col25a1 Il1rapl2 Cntn4	0	0	0	0	0	0	0	0	0	0	0	0	0	0	84	0	0	125	0	22	0	0	0	0	0	0	0	0	231	0	0	0	0
77	77	Neuron	Inhibitory Thalamic neurons	0.06	@GABA IntMid2	Col25a1 Nxph1 Pmch Gm13256 Pnoc	0	0	0	0	0	0	0	0	0	0	0	0	0	0	15	0	0	25	0	2	0	0	0	0	0	0	0	0	42	0	0	0	0
78	78	Neuron	Inhibitory Thalamic neurons	0.084	@DMid @GABA @IEG HC-Ntng1-Chrm2	Otx2os1 Grm7 Crb1 Pdzd2 Snhg11	0	0	0	0	0	0	0	0	0	0	0	0	0	0	5	0	0	11	0	1	0	0	0	0	0	0	0	0	17	0	0	0	0
79	79	Neuron	Inhibitory Thalamic neurons	0.193	@GABA Dlx IntMid2	Trpc4 Cdhr1 Nts Frmd7 Gad1	0	0	0	0	0	0	0	0	0	0	0	0	0	0	0	6	18	33	11	28	0	0	0	0	0	96	0	0	0	0	0	0	0
80	80	Neuron	Inhibitory Thalamic neurons	0.12	@GABA Dlx IntFV1	Lhx8 Lhx6 Slc10a4 Galntl6 Pde1a	0	0	0	0	0	0	0	0	0	0	0	0	0	0	0	41	64	14	40	104	0	0	0	0	0	0	0	263	0	0	0	0	0
81	81	Neuron	Inhibitory Thalamic neurons	0.101	@VGLUT2 VLThal	Pitx2 Cdh23 Calb2 Lmx1a Nts	0	0	0	0	0	0	0	0	0	0	0	0	0	0	148	0	0	199	0	38	0	0	0	0	0	0	0	0	385	0	0	0	0
82	82	Neuron	Inhibitory Thalamic neurons	0.093	@VGLUT2	Pitx2 Lmx1a Rit2 Cbln4 Pdzrn4	0	0	0	0	0	0	0	0	0	0	0	0	0	0	205	0	0	218	0	68	0	0	0	0	0	0	0	0	491	0	0	0	0
83	83	Neuron	Midbrain and Diencephalic Neurons	0.064	@VGLUT2 Th3 ThaEx1	Tesc Fam19a1 Cbln2 Calb2 Gbx2	0	0	0	0	0	0	0	0	0	0	0	0	0	0	443	0	0	417	0	49	0	0	0	0	0	0	0	0	909	0	0	0	0
84	84	Neuron	Midbrain and Diencephalic Neurons	0.069	@VGLUT2 Th2 ThaEx1	Calb2 Syt13 Ntng1 Kitl Vwc2l	0	0	0	0	0	0	0	0	0	0	0	0	0	0	182	0	0	148	0	27	0	0	0	0	0	0	0	0	357	0	0	0	0
85	85	Neuron	inhibitory neurons	0.217	@GABA @IEG HC-Ntng1-Chrm2 NProgF	Npy Sst Lhx6 Nos1 Chodl	0	0	0	0	0	0	0	0	0	0	0	0	0	0	0	1	3	3	2	7	0	0	0	0	0	0	0	16	0	0	0	0	0
86	86	Neuron	inhibitory neurons	0.174	@GABA Dlx HC-Ntng1-Chrm2 IntFV1	Sst Lhx6 Pde1a Nell1 Dlx1as	0	0	0	0	0	0	0	0	0	0	0	0	0	0	0	8	3	3	2	7	0	0	0	0	0	0	0	23	0	0	0	0	0
87	87	Neuron	Inhibitory Thalamic neurons	0.113	@GABA Dlx preTh2	Sst Lhx6 Vsnl1 Cacng3 Dlx1as	0	0	0	0	0	0	0	0	0	0	0	0	0	0	23	0	0	34	0	22	0	0	0	0	0	0	0	0	79	0	0	0	0
88	88	Neuron	Inhibitory Thalamic neurons	0.156	@GABA Dlx IntHc1	Gpr83 Il1rapl2 Hs3st2 Col19a1 Cntnap3	0	0	0	0	0	0	0	0	0	0	0	0	0	0	0	2	1	1	2	14	0	0	0	0	0	0	0	20	0	0	0	0	0
89	89	Neuron	Thalamic and hypothalamic Neurons	0.068	@IEG @VGLUT2	Pmch Cartpt Cntnap5b Igf1 Gm10847	0	0	0	0	0	0	0	0	0	0	0	0	0	0	8	0	0	10	0	2	0	0	0	0	0	0	0	0	20	0	0	0	0
90	90	Neuron	Thalamic and hypothalamic Neurons	0.071	@IEG @VGLUT2 Hypo-VM	Vgll2 Fezf1 Npas4 Sox14 Nr5a1	0	0	0	0	0	0	0	0	0	0	0	0	0	0	178	0	0	183	0	24	0	0	0	0	0	0	0	0	385	0	0	0	0
91	91	Neuron	Thalamic and hypothalamic Neurons	0.062	@VGLUT2 Hypo-VM	Nup62cl Nkx2-1 Vgll2 Fezf1 Sox14	0	0	0	0	0	0	148	0	41	25	0	35	0	10	0	0	0	0	0	0	0	0	0	0	0	0	259	0	0	0	0	0	0
92	92	Neuron	Thalamic and hypothalamic Neurons	0.148	@VGLUT2 Dlx	Hmx2 Hmx3 Calcr Crb1 Magel2	0	0	0	0	0	0	14	0	2	1	0	6	0	1	0	0	0	0	0	0	0	0	0	0	0	0	24	0	0	0	0	0	0
93	93	Neuron	Thalamic and hypothalamic Neurons	0.09	@GABA @IEG Dlx	Ghrh Th Scgn Gal Esr1	0	0	0	0	0	0	0	0	0	0	0	0	0	0	26	0	0	23	0	7	0	0	0	0	0	0	0	0	56	0	0	0	0
94	94	Neuron	Thalamic and hypothalamic Neurons	0.052	@VGLUT2	Nkx2-1 Nup62cl Bsx Hap1 AC118542.1	0	0	0	0	0	0	0	0	0	0	0	0	0	0	112	0	0	142	0	53	0	0	0	0	0	0	0	0	307	0	0	0	0
95	95	Neuron	Thalamic and hypothalamic Neurons	0.06	@GABA @IEG Dlx	Bsx Isl1 Hmx2 Hmx3 Hap1	0	0	0	0	0	0	0	0	0	0	0	0	0	0	81	0	0	124	0	68	0	0	0	0	0	0	0	0	273	0	0	0	0
96	96	Neuron	Thalamic and hypothalamic Neurons	0.058	@GABA @IEG Dlx	Isl1 Hmx2 Otp Hmx3 Hap1	0	0	0	0	0	0	0	0	0	0	0	0	0	0	165	0	0	243	0	72	0	0	0	0	0	0	0	0	480	0	0	0	0
97	97	Neuron	Thalamic and hypothalamic Neurons	0.063	@GABA @IEG Dlx Hypo-L	Hmx2 Hmx3 Scg2 Zcchc12 B230209E15Rik	0	0	0	0	0	0	0	0	0	0	0	0	0	0	276	0	0	387	0	103	0	0	0	0	0	0	0	0	766	0	0	0	0
98	98	Neuron	Thalamic and hypothalamic Neurons	0.052	@IEG @VGLUT2	Tac2 Npas4 Esr1 Tbx3os1 Ar	0	0	0	0	0	0	0	0	0	0	0	0	0	0	38	0	0	43	0	25	0	0	0	0	0	0	0	0	106	0	0	0	0
99	99	Neuron	Thalamic and hypothalamic Neurons	0.064	@GABA @IEG Dlx	Six6 Scg2 Npas4 Egr4 Rit2	0	0	0	0	0	0	0	0	0	0	0	0	0	0	71	0	0	98	0	46	0	0	0	0	0	0	0	0	215	0	0	0	0
100	100	Neuron	Thalamic and hypothalamic Neurons	0.094	@IEG	Pomc Tbx3os1 Tbx3 Six6 Baiap3	0	0	0	0	0	0	0	0	0	0	0	0	0	0	24	0	0	26	0	5	0	0	0	0	0	0	0	0	55	0	0	0	0
101	101	Neuron	Thalamic and hypothalamic Neurons	0.091	@AGRP @IEG @POMC	Npy Calcr Otp Cited1 Agrp	0	0	0	0	0	0	0	0	0	0	0	0	0	0	18	0	0	42	0	17	0	0	0	0	0	0	0	0	77	0	0	0	0
102	102	Neuron	Thalamic and hypothalamic Neurons	0.083	@IEG @VGLUT2	Crh Otp Sim1 Arhgap36 Gal	0	0	0	0	0	0	0	0	0	0	0	0	0	0	17	0	0	24	0	3	0	0	0	0	0	0	0	0	44	0	0	0	0
103	103	Neuron	Thalamic and hypothalamic Neurons	0.134	@AVP @IEG @VGLUT2	Avp Oxt Gal Kcnh1 Kcnip4	0	0	0	0	0	0	0	0	0	0	0	0	0	0	23	0	0	57	0	21	0	0	0	0	0	0	0	0	101	0	0	0	0
104	104	Neuron	Hindbrain Neuro	0.051	@VGLUT2	Sox7 Crh Onecut2 Grik1 Rerg	0	0	0	0	0	0	11	0	12	1	7	0	1	0	0	0	0	0	0	0	0	0	0	0	0	0	0	0	0	0	0	0	32
105	105	Neuron	Hindbrain Excitatory Neuroblast	0.075	@VGLUT2	Klhdc8a C1ql3 Syt13 Pdzrn4 Hoxd3	0	0	0	0	0	0	49	0	31	2	7	0	4	0	0	0	0	0	0	0	0	0	0	0	0	0	0	0	0	0	0	0	93
106	106	Neuron	Hindbrain Excitatory Neuroblast	0.015	@VGLUT2	C1ql3 Klhdc8a Hoxb4 Syt13 Gm28526	0	0	0	0	0	28	0	0	0	0	0	0	0	0	0	0	0	0	0	0	0	0	0	0	0	0	0	0	0	0	0	0	28
107	107	Neuron	Hindbrain Excitatory Neuroblast	0.034	@VGLUT2 HinEx4 NbHin2	C1ql4 C1ql3 Evx2 Lhx9 Syt13	0	0	0	0	1	94	0	0	0	0	0	0	0	0	0	0	0	0	0	0	0	0	0	0	0	0	0	0	0	0	0	0	95
108	108	Neuron	Hindbrain Excitatory Neuroblast	0.051	@VGLUT2 NbHin2	C1ql4 C1ql3 Chst8 Evx2 Evx1os	0	0	0	0	0	0	236	0	221	11	24	0	7	0	0	0	0	0	0	0	0	0	0	0	0	0	0	0	0	0	0	0	499
109	109	Neuron	Hindbrain Excitatory Neuroblast	0.061	@VGLUT2 HinEx4 NbHin2	C1ql1 Sst C1ql4 Prdm6 Gm28526	0	0	0	0	0	0	48	0	33	8	13	0	5	0	0	0	0	0	0	0	0	0	0	0	0	0	0	0	0	0	0	0	107
110	110	Neuron	Hindbrain Excitatory Neuroblast	0.04	@VGLUT2 NbHin2	C1ql4 Tcf24 C1ql3 Prdm6 Gm28526	0	0	0	0	0	12	0	0	0	0	0	0	0	0	0	0	0	0	0	0	0	0	0	0	0	0	0	0	0	0	0	0	12
111	111	Neuron	Hindbrain Excitatory Neuroblast	0.028	@VGLUT2 NbHin2	C1ql4 Spx Nr4a2 Prdm6 Gm20649	0	0	0	0	1	71	0	0	0	0	0	0	0	0	0	0	0	0	0	0	0	0	0	0	0	0	0	0	0	0	0	0	72
112	112	Neuron	Hindbrain Neuroblast	0.07	@VGLUT2 HinEx3 HinEx4 NbHin2	Evx1os Robo3 Evx1 Nefl Nrgn	0	0	0	0	0	0	20	0	13	1	0	0	0	0	0	0	0	0	0	0	0	0	0	0	0	0	0	0	0	0	0	0	34
113	113	Neuron	Hindbrain Excitatory Neuroblast	0.031	@VGLUT2	Hoxb5 Hoxc5 Hoxc4 Evx1os Hoxb4	0	0	0	0	0	26	0	0	0	0	0	0	0	0	0	0	0	0	0	0	0	0	0	0	0	0	0	0	0	0	0	0	26
114	114	Neuron	Hindbrain Excitatory Neuroblast	0.066	@VGLUT2 HinEx3	Hoxb5 Hoxc4 Evx1os Hoxc5 Hoxb4	0	0	0	0	0	0	134	0	183	14	28	0	9	0	0	0	0	0	0	0	0	0	0	0	0	0	0	0	0	0	0	0	368
115	115	Neuron	Hindbrain Excitatory Neuroblast	0.087	@VGLUT2 HinEx5	D130009I18Rik Hmx2 Hmx3 Hoxc4 Hoxc5	0	0	0	0	0	0	192	0	209	44	80	0	54	0	0	0	0	0	0	0	0	0	0	0	0	0	0	0	0	0	0	0	579
116	116	Neuron	Hindbrain Excitatory Neuroblast	0.05	@VGLUT2 NbGlutDH NbHin4	Kazald1 Tlx1 Lbx1 Prrxl1 Gm2694	0	0	0	0	0	0	66	0	49	3	3	0	0	0	0	0	0	0	0	0	0	0	0	0	0	0	0	0	0	0	0	0	121
117	117	Neuron	Hindbrain Excitatory Neuroblast	0.052	@VGLUT2 NbGlutDH	Lbx1 Nrgn Gm2694 Cbln1 Nefl	0	0	0	0	0	0	14	0	92	41	60	0	34	0	0	0	0	0	0	0	0	0	0	0	0	0	0	0	0	0	0	0	241
118	118	Neuron	Hindbrain Excitatory Neuroblast	0.069	@VGLUT2 NbMid7	Mafb Bnc2 Cryba2 Cbln4 Cbln1	0	0	0	0	0	0	0	0	3	13	41	0	32	0	0	0	0	0	0	0	0	0	0	0	0	0	0	0	0	0	0	0	89
119	119	Neuron	Hindbrain Excitatory Neuroblast	0.063	@VGLUT2	4930469K13Rik Tlx3 Npy Hoxc5 Gm26688	0	0	0	0	0	0	29	0	15	1	1	0	0	0	0	0	0	0	0	0	0	0	0	0	0	0	0	0	0	0	0	0	46
120	120	Neuron	Hindbrain Excitatory Neuroblast	0.063	@VGLUT2 NbHin3 NbIntTG2	Phox2b 4930469K13Rik Tlx3 Phox2a C130021I20Rik	0	0	0	0	0	0	191	0	160	23	34	0	23	0	0	0	0	0	0	0	0	0	0	0	0	0	0	0	0	0	0	0	431
121	121	Neuron	Hindbrain Excitatory Neuroblast	0.061	@VGLUT2 NbHin5	Tlx3 C130021I20Rik Lmx1a Tfap2b Gm2694	0	0	0	0	0	0	103	0	75	8	9	0	3	0	0	0	0	0	0	0	0	0	0	0	0	0	0	0	0	0	0	0	198
122	122	Neuron	Hindbrain Excitatory Neuroblast	0.116	@VGLUT2	Prrxl1 Phox2b Lbx1 Lhx4 Cyp26b1	0	0	0	0	0	0	7	0	7	1	4	0	1	0	0	0	0	0	0	0	0	0	0	0	0	0	0	0	0	0	0	0	20
123	123	Neuron	Hindbrain Excitatory Neuroblast	0.08	@VGLUT2	Phox2b Prrxl1 Lbx1 Cyp26b1 Gm2694	0	0	0	0	0	0	30	0	25	6	4	0	0	0	0	0	0	0	0	0	0	0	0	0	0	0	0	0	0	0	0	0	65
124	124	Neuron	Hindbrain Excitatory Neuroblast	0.078	@VGLUT2	Prrxl1 Phox2b Cyp26b1 Ecel1 Phox2a	0	0	0	0	0	9	0	0	0	0	0	0	0	0	0	0	0	0	0	0	0	0	0	0	0	0	0	0	0	0	0	0	9
125	125	Neuron	Caudal Hindbrain Inhibitory Neuro	0.085	@VGLUT2	Sst Foxd4 Nkx1-2 Gm27199 Mtus2	0	0	0	0	0	0	7	0	14	0	1	0	0	0	0	0	0	0	0	0	0	0	0	0	0	0	0	0	0	0	0	0	22
126	126	Neuron	Caudal Hindbrain Inhibitory Neuro	0.06	@GABA	Sox14 Esrrg Dmbx1 Adarb2 Lhx1	0	0	0	0	0	0	139	0	146	20	30	0	17	0	0	0	0	0	0	0	0	0	0	0	0	0	0	0	0	0	0	0	352
127	127	Neuron	Caudal Hindbrain Inhibitory Neuro	0.047	@DMid @VGLUT2	Lhx3 Vsx2 Lhx4 Shox2 Mab21l2	0	0	0	0	0	0	239	0	185	29	32	0	16	0	0	0	0	0	0	0	0	0	0	0	0	0	0	0	0	0	0	0	501
128	128	Neuron	Caudal Hindbrain Inhibitory Neuro	0.04	@GLY Glyc-Cblc2	Otp Lhx1os Gm27199 Lamp5 Lhx1	0	0	0	0	0	0	392	0	320	47	33	0	7	0	0	0	0	0	0	0	0	0	0	0	0	0	0	0	0	0	0	0	799
129	129	Neuron	Caudal Hindbrain Inhibitory Neuro	0.06	@GLY	Lamp5 Pax8 Slc6a5 Pax2 Mab21l2	0	0	0	0	0	0	350	0	253	20	16	0	3	0	0	0	0	0	0	0	0	0	0	0	0	0	0	0	0	0	0	0	642
130	130	Neuron	Caudal Hindbrain Inhibitory Neuro	0.051	@GLY	Crhbp Lamp5 Gata3 Slc6a5 Gm13256	0	0	0	0	0	0	139	0	127	22	15	0	1	0	0	0	0	0	0	0	0	0	0	0	0	0	0	0	0	0	0	0	304
131	131	Neuron	Caudal Hindbrain Inhibitory Neuro	0.047	@GLY Glyc-Cblc2	Lamp5 Slc6a5 Pax8 Hoxc4 Mab21l2	0	0	0	0	3	78	0	0	0	0	0	0	0	0	0	0	0	0	0	0	0	0	0	0	0	0	0	0	0	0	0	0	81
132	132	Neuron	Caudal Hindbrain Inhibitory Neuro	0.049	@GLY Glyc-Cblc2	Lamp5 Slc6a5 Otp Crhbp D930028M14Rik	0	0	0	0	9	233	0	0	0	0	0	0	0	0	0	0	0	0	0	0	0	0	0	0	0	0	0	0	0	0	0	0	242
133	133	Neuron	Caudal Hindbrain Inhibitory Neuro	0.062	@GLY	Lamp5 Pax8 Slc6a5 Pax2 Lbx1	0	0	0	0	0	161	0	0	0	0	0	0	0	0	0	0	0	0	0	0	0	0	0	0	0	0	0	0	0	0	0	0	161
134	134	Neuron	Caudal Hindbrain Inhibitory Neuro	0.074	@VGLUT2	Hmx2 Hmx3 Hoxc4 Lamp5 Tfap2a	0	0	0	0	0	68	0	0	0	0	0	0	0	0	0	0	0	0	0	0	0	0	0	0	0	0	0	0	0	0	0	0	68
135	135	Neuron	Caudal Hindbrain Inhibitory Neuro	0.066	@CHind @GLY Glyc-Skor1	Cartpt Irx4 Lamp5 Slc6a5 Lbx1	0	0	0	0	1	29	0	0	0	0	0	0	0	0	0	0	0	0	0	0	0	0	0	0	0	0	0	0	0	0	0	0	30
136	136	Neuron	Hypothalamus Neuro	0.042	@GABA Glyc-Cblc2	Otp Nkx1-2 Cpa4 Cdh18 Pou6f2	0	0	0	0	0	46	0	0	0	0	0	0	0	0	0	0	0	0	0	0	0	0	0	0	0	0	0	0	0	0	0	0	46
137	137	Neuron	Hypothalamus Neuro	0.062	@GABA @MHBw Glyc-Cblc2	Otp D930028M14Rik Pou6f2 Gm12082 Robo3	0	0	0	0	6	11	0	0	0	0	0	0	0	0	0	0	0	0	0	0	0	0	0	0	0	0	0	0	0	17	0	0	0
138	138	Neuron	Hypothalamus Neuro	0.038	@VGLUT2	Vsx2 Lhx1 Shox2 Cartpt Lhx1os	0	0	0	0	0	62	0	0	0	0	0	0	0	0	0	0	0	0	0	0	0	0	0	0	0	0	0	0	0	0	0	0	62
139	139	Neuron	Hypothalamus Neuro	0.082	@VGLUT2	Evx1os Otp C1ql4 Robo3 Pax2	0	0	0	0	0	31	0	0	0	0	0	0	0	0	0	0	0	0	0	0	0	0	0	0	0	0	0	0	0	0	0	0	31
140	140	Neuron	Hypothalamus Neuro	0.056	@VGLUT2	Otp C1ql4 Evx1os C1ql3 Mab21l2	0	0	0	0	0	19	0	0	0	0	0	0	0	0	0	0	0	0	0	0	0	0	0	0	0	0	0	0	0	0	0	0	19
141	141	Neuron	Hypothalamus Neuro	0.052	@VGLUT2	Barhl1 Col8a1 Krt26 Barhl2 Lhx1	0	0	0	0	4	49	0	0	0	0	0	0	0	0	0	0	0	0	0	0	0	0	0	0	0	0	0	0	0	53	0	0	0
142	142	Neuron	Hypothalamus Neuro	0.057	@VGLUT2 CrNerv	Pou6f2 Barhl1 Lhx1 Il1rapl2 Lhx1os	0	0	0	0	0	21	0	0	0	0	0	0	0	0	0	0	0	0	0	0	0	0	0	0	0	0	0	0	0	21	0	0	0
143	143	Neuron	Hypothalamic Peptidergic	0.065	@VGLUT2	Cartpt C1ql1 Nkx6-2 Nkx6-1 9030622O22Rik	0	0	0	0	0	0	35	16	0	7	5	4	0	2	0	0	0	0	0	0	0	0	0	0	0	0	0	0	0	63	0	6	0
144	144	Neuron	Hypothalamic Peptidergic	0.066	@VGLUT2	Cartpt Sim1 D930028M14Rik 9030622O22Rik Nkx6-2	0	0	0	9	43	176	0	0	0	0	0	0	0	0	0	0	0	0	0	0	0	0	0	0	0	0	0	0	0	228	0	0	0
145	145	Neuron	Hypothalamic Peptidergic	0.082	@VGLUT2 NblastL1	Gm26872 Pitx2 Gm20649 Onecut3 C1ql4	0	0	0	0	13	120	0	0	0	0	0	0	0	0	0	0	0	0	0	0	0	0	0	0	0	0	0	0	0	133	0	0	0
146	146	Neuron	Hypothalamic Peptidergic	0.041	@VGLUT2 NblastL1	Pitx2 Gm20649 Tfap2d Gm26872 Gm28526	0	0	0	0	0	0	91	41	0	7	1	0	0	1	0	0	0	0	0	0	0	0	0	0	0	0	0	0	0	140	0	1	0
147	147	Neuron	Hypothalamic Peptidergic	0.107	@VGLUT2	D930028M14Rik C130073E24Rik Gm45321 Gm2516 Gm45323	0	0	0	0	0	0	11	0	2	0	0	1	0	1	0	0	0	0	0	0	0	0	0	0	0	0	15	0	0	0	0	0	0
148	148	Neuron	Hypothalamic Peptidergic	0.108	@VGLUT2	D930028M14Rik Bsx Onecut3 Pomc Onecut2	0	0	0	0	4	50	0	0	0	0	0	0	0	0	0	0	0	0	0	0	0	0	0	0	54	0	0	0	0	0	0	0	0
149	149	Neuron	Hypothalamic Peptidergic	0.07	@VGLUT2 eHyPep	Otp Sim1 Fezf1 Chst8 D930028M14Rik	0	0	0	0	3	68	0	0	0	0	0	0	0	0	0	0	0	0	0	0	0	0	0	0	71	0	0	0	0	0	0	0	0
150	150	Neuron	Hypothalamic Peptidergic	0.054	@VGLUT2 eHyPep	Otp Sim1 Fezf1 Cartpt Chst8	0	0	0	0	0	0	279	0	42	19	0	19	0	2	0	0	0	0	0	0	0	0	0	0	0	0	361	0	0	0	0	0	0
151	151	Neuron	Hypothalamic Peptidergic	0.084	@TRH @VGLUT2 eHyPep	Ghrh Otp Sim1 Onecut3 Gm20649	0	0	0	0	0	17	0	0	0	0	0	0	0	0	0	0	0	0	0	0	0	0	0	0	17	0	0	0	0	0	0	0	0
152	152	Neuron	Glycinergic Neuroblasts Hindbrain	0.07	@GLY Glyc-Skor1 NbMid7	Shisa8 Prkcq Serpinb1b Otof Hoxb8	0	0	0	0	0	0	0	0	0	0	0	0	0	0	5	0	4	14	16	8	0	0	0	0	0	0	0	0	0	0	0	0	47
153	153	Neuron	Glycinergic Neuroblasts Hindbrain	0.068	@GLY Glyc-Skor1 HC-Ntng1-Chrm2	Serpinb1b Npy Lamp5 Hoxb7 Hoxb8	0	0	0	0	0	0	0	0	0	0	0	0	0	0	19	0	25	43	43	17	0	0	0	0	0	0	0	0	0	0	0	0	147
154	154	Neuron	Glycinergic Neuroblasts Hindbrain	0.071	@GLY Glyc-Skor1	Npy Serpinb1b Hoxb8 Hoxb6 Lamp5	0	0	0	0	0	0	6	0	45	47	166	0	73	0	0	0	0	0	0	0	0	0	0	0	0	0	0	0	0	0	0	0	337
155	155	Neuron	Glycinergic Neuroblasts Hindbrain	0.057	@GLY Glyc-Skor1	Hoxb8 Hoxb6 Hoxb5os Lamp5 Hoxb9	0	0	0	0	0	0	0	0	0	34	65	0	30	0	0	0	0	0	0	0	0	0	0	0	0	0	0	0	0	0	0	0	129
156	156	Neuron	Glycinergic Neuroblasts Hindbrain	0.062	@GLY Glyc-Skor1	Slc6a5 Lamp5 Hoxb5 Hoxb5os Hoxc4	0	0	0	0	0	0	0	0	0	2	17	0	4	0	0	0	0	0	0	0	0	0	0	0	0	0	0	0	0	0	0	0	23
157	157	Neuron	Glycinergic Neuroblasts Hindbrain	0.06	@GLY Glyc-Skor1	Shisa8 Pdyn Penk Sgcz Hoxb8	0	0	0	0	0	0	0	0	0	0	0	0	0	0	1	0	4	7	0	8	0	0	0	0	0	0	0	0	0	0	0	0	20
158	158	Neuron	Caudal Hindbrain Inhibitory Neuro	0.035	@CHind @GLY Glyc-Skor1	Pax8 Slc6a5 Skor1 Lamp5 Gbx2	0	0	0	0	0	97	0	0	0	0	0	0	0	0	0	0	0	0	0	0	0	0	0	0	0	0	0	0	0	0	0	0	97
159	159	Neuron	Caudal Hindbrain Inhibitory Neuro	0.007	@CHind @GLY Glyc-Skor1	Pax8 Slc6a5 Lamp5 Pax2 Hoxc4	0	0	0	0	0	26	0	0	0	0	0	0	0	0	0	0	0	0	0	0	0	0	0	0	0	0	0	0	0	0	0	0	26
160	160	Neuron	Caudal Hindbrain Inhibitory Neuro	0.038	@GLY Glyc-Skor1	Hoxb5 Hoxc4 Lamp5 Pax8 Slc6a5	0	0	0	0	0	0	41	0	50	2	6	0	0	0	0	0	0	0	0	0	0	0	0	0	0	0	0	0	0	0	0	0	99
161	161	Neuron	Caudal Hindbrain Inhibitory Neuro	0.041	@CHind @GLY Glyc-Skor1	Lamp5 Pax8 Slc6a5 Gbx2 Skor1	0	0	0	0	0	0	182	0	131	19	88	0	37	0	0	0	0	0	0	0	0	0	0	0	0	0	0	0	0	0	0	0	457
162	162	Neuron	Caudal Hindbrain Inhibitory Neuro	0.04	@CHind @GLY Glyc-Skor1	Hoxb5os Slc6a5 Hoxb8 Npy Hoxb5	0	0	0	0	0	0	142	0	484	15	33	0	2	0	0	0	0	0	0	0	0	0	0	0	0	0	0	0	0	0	0	0	676
163	163	Neuron	Patterned Spinal Cord Neuro	0.06	@VGLUT2 NbGlutDH	Hoxb6 Hoxb8 Hoxb7 Hoxb5 Tlx3	0	0	0	0	0	0	40	0	299	85	100	0	16	0	0	0	0	0	0	0	0	0	0	0	0	0	0	0	0	0	0	0	540
164	164	Neuron	Patterned Spinal Cord Neuro	0.047	@VGLUT2 NbGlutDH	Hoxb8 Hoxb6 Hoxb7 Prrxl1 Tlx3	0	0	0	0	0	0	0	0	15	91	190	0	17	0	0	0	0	0	0	0	0	0	0	0	0	0	0	0	0	0	0	0	313
165	165	Neuron	Patterned Spinal Cord Neuro	0.048	@VGLUT2 NbGlutDH	Tlx3 Hoxb5 Hoxb6 Hoxb4 Syt10	0	0	0	0	0	0	0	0	0	17	14	0	1	0	0	0	0	0	0	0	0	0	0	0	0	0	0	0	0	0	0	0	32
166	166	Neuron	Hindbrain Inhibitory Neuro	0.059	@CHind @GLY Glyc-Skor1	Fstl4 Pax2 Slc6a5 Asic2 Zmat4	0	0	0	0	0	0	0	0	0	0	0	0	0	0	5	0	11	3	9	7	0	0	0	0	0	0	0	0	0	0	0	0	35
167	167	Neuron	Hindbrain Inhibitory Neuro	0.06	@CHind @GLY Glyc-Skor1	Syt2 Slc6a5 Adcy8 Unc5c Galr1	0	0	0	0	0	0	0	0	0	0	0	0	0	0	8	0	20	21	26	16	0	0	0	0	0	0	0	0	0	0	0	0	91
168	168	Neuron	Hindbrain Inhibitory Neuro	0.052	@CHind @GLY Glyc-Skor1	Slc6a5 Galr1 Skor1 Gm26688 Lbx1	0	0	0	0	0	0	0	0	0	0	0	0	0	0	14	0	11	18	12	10	0	0	0	0	0	0	0	0	0	0	0	0	65
169	169	Neuron	Hindbrain Inhibitory Neuro	0.045	@CHind @GLY Glyc-Skor1 NbMid7	Pax2 Slc6a5 Skor1 Gm26688 Megf11	0	0	0	0	0	0	0	0	17	47	115	0	313	0	0	0	0	0	0	0	0	0	0	0	0	0	0	0	0	0	0	0	492
170	170	Neuron	Hindbrain Inhibitory Neuro	0.048	@CHind @GLY Glyc-Skor1	Pax2 Megf11 Zfp804a Gm26688 Tfap2a	0	0	0	0	0	0	0	0	0	0	0	0	0	0	55	0	39	56	24	115	0	0	0	0	0	0	0	0	0	0	0	0	289
171	171	Neuron	Hindbrain Inhibitory Neuro	0.082	@CHind @GLY Glyc-Skor1	Pax2 Megf11 Zfp804a Glra2 Gm26688	0	0	0	0	0	0	0	0	0	0	0	0	0	0	4	0	36	0	68	3	0	0	0	0	0	0	0	0	0	111	0	0	0
172	172	Neuron	Hindbrain Inhibitory Neuro	0.06	@CHind @GLY Glyc-Skor1	Pax2 Gm26688 Sgcd Cdh23 Unc5c	0	0	0	0	0	0	0	0	0	0	0	0	0	0	21	0	17	30	3	31	0	0	0	0	0	0	0	0	0	0	0	0	102
173	173	Neuron	Hindbrain Inhibitory Neuro	0.064	@GLY Glyc-Skor1	Pax2 Megf11 Sst Slc32a1 C1ql3	0	0	0	0	0	0	0	0	0	0	0	0	0	0	36	0	40	47	10	46	0	0	0	0	0	0	0	0	0	0	0	0	179
174	174	Neuroblast	Hindbrain Inhibitory Neuro	0.055	@CHind @GLY Glyc-Skor1 NbMid7	Robo3 Slc6a5 Lamp5 Pax2 Lbx1	0	0	0	0	0	0	0	0	4	14	26	0	9	0	0	0	0	0	0	0	0	0	0	0	0	0	0	0	0	0	0	0	53
175	175	Neuron	Hindbrain Inhibitory Neuro	0.079	@CHind @GLY Glyc-Skor1	Slc6a5 Skor1 Lbx1 Pax2 Robo3	0	0	0	0	0	0	0	0	0	0	0	0	0	0	10	0	3	5	7	5	0	0	0	0	0	0	0	0	0	0	0	0	30
176	176	Neuroblast	Hindbrain Inhibitory Neuro	0.052	@CHind @GLY @IEG Glyc-Skor1	Pax2 Optc Skor1 Megf11 Tfap2a	0	0	0	0	0	0	0	0	0	0	0	0	0	0	36	0	14	22	10	55	0	0	0	0	0	0	0	0	0	0	0	0	137
177	177	Neuroblast	Hindbrain Inhibitory Neuro	0.107	@CHind @GLY Glyc-Skor1 NbMid7 NblastM	Pax2 Optc Lbx1 Tfap2a Gm26688	0	0	0	0	0	0	0	0	0	0	0	0	0	0	0	0	6	0	10	0	0	0	0	0	0	0	0	0	0	16	0	0	0
178	178	Neuroblast	Excitatory Neuro	0.064	@RDie @VGLUT2	Barhl1 Robo3 Atoh1 Hoxb4 Hoxc4	0	0	0	0	0	0	13	0	20	34	117	0	242	0	0	0	0	0	0	0	0	0	0	0	0	0	0	0	0	0	0	0	426
179	179	Neuroblast	Excitatory Neuro	0.068	@RDie @VGLUT2	Ren1 Barhl1 Hoxb3 Robo3 Pou4f2	0	0	0	0	0	0	0	0	0	0	0	0	0	0	147	0	84	86	39	50	0	0	0	0	0	0	0	0	0	0	0	0	406
180	180	Neuron	Excitatory Neuro	0.082	@VGLUT2 HinEx1	Cntnap5a Gabrg1 Barhl1 Cntnap5c Irx2	0	0	0	0	0	0	0	0	0	0	0	0	0	0	11	0	58	0	98	19	0	0	0	0	0	0	0	0	0	186	0	0	0
181	181	Neuron	Excitatory Neuro	0.067	@VGLUT2 HinEx1	Hoxc4 Cntnap5a Chrm3 Barhl1 Neto1	0	0	0	0	0	0	0	0	5	31	107	0	278	0	0	0	0	0	0	0	0	0	0	0	0	0	0	0	0	0	0	0	421
182	182	Neuron	Excitatory Neuro	0.076	@VGLUT2 LUpper NbFor1 NbMid1 NbMid7 NblastM	Lmx1a Cbln1 Gm2694 Kcnj6 Gm42397	0	0	0	0	0	0	0	0	1	14	16	0	64	0	0	0	0	0	0	0	0	0	0	0	0	0	0	0	0	0	0	0	95
183	183	Neuron	Midbrain Excitatory Neuroblsasts	0.085	nan	Gm42397 Cadps2 Fat2 Pcsk9 Kcnj6	0	0	0	0	0	0	0	0	0	0	0	0	0	0	31	0	20	32	11	75	0	0	0	0	0	0	0	0	0	0	0	0	169
184	184	Neuron	Midbrain Excitatory Neuroblsasts	0.063	NbMid1	Gm42397 Pcsk9 Kcnj6 Cadps2 Hs3st5	0	0	0	0	0	0	0	0	2	1	32	0	179	0	0	0	0	0	0	0	0	0	0	0	0	0	0	0	0	0	0	0	214
185	185	Neuroblast	Midbrain Excitatory Neuroblsasts	0.05	NbMid1	Pcsk9 Kcnj6 Pde1c A930017K11Rik Ppp2r2c	0	0	0	0	0	0	0	0	0	0	0	0	0	0	7	0	11	22	13	92	0	0	0	0	0	0	0	0	0	0	0	0	145
186	186	Neuroblast	Midbrain Excitatory Neuroblsasts	0.048	LUpper NbMid1	Cadps2 Cartpt Pcsk9 Lynx1 Kcnj6	0	0	0	0	0	0	0	0	0	0	0	0	0	0	13	0	15	38	19	143	0	0	0	0	0	0	0	0	0	0	0	0	228
187	187	Neuroblast	Midbrain Excitatory Neuroblsasts	0.031	@VGLUT2 HinEx2 HinNProg LUpper NbMid1 NblastM	Pcsk9 Kcnj6 Cadps2 Tlx3 Pde1c	0	0	0	0	0	0	0	0	0	0	0	0	0	0	1	0	58	0	144	0	0	0	0	0	0	0	0	0	0	203	0	0	0
188	188	Neuroblast	Midbrain Excitatory Neuroblsasts	0.056	@VGLUT2 HinNProg LUpper NbMid1	Tlx3 Kcnj6 Ucma Cadps2 Tmem91	0	0	0	0	0	0	0	0	0	0	0	0	0	0	52	0	73	78	29	227	0	0	0	0	0	0	0	0	0	0	0	0	459
189	189	Neuron	Midbrain Hindbrain NIPCs	0.065	@VGLUT2	Medag Hcn1 Kcnj6 Cemip Pcsk9	0	0	0	0	0	0	0	0	0	0	0	0	0	0	5	0	23	14	16	123	0	0	0	0	0	0	0	0	0	0	0	0	181
190	190	Neuron	Midbrain Hindbrain NIPCs	0.049	@VGLUT2	Lmx1a Galnt15 Eomes Trpc3 Barhl1	0	0	0	0	0	0	0	0	0	0	0	0	0	0	7	0	31	40	41	119	0	0	0	0	0	0	0	0	0	0	0	0	238
191	191	Neuron	Midbrain Hindbrain NIPCs	0.049	@VGLUT2 NblastM	Galnt15 Lmx1a Eomes Trpc3 Slc24a2	0	0	0	0	0	0	0	0	0	0	0	0	0	0	4	0	30	0	62	3	0	0	0	0	0	0	0	0	0	99	0	0	0
192	192	Neuron	Midbrain Hindbrain NIPCs	0.056	@VGLUT2	Lmx1a Cbln1 Gm42397 Gm2694 Tll1	0	0	0	0	0	0	0	0	0	0	0	0	0	0	21	0	35	41	53	211	0	0	0	0	0	0	0	0	0	0	0	0	361
193	193	Neuron	Midbrain and Diencephalic Neurons	0.089	@VGLUT2	Nts C130073E24Rik Calb2 Abca4 Gm2516	0	0	0	0	0	0	0	0	0	0	0	0	0	0	31	0	0	67	0	24	0	0	0	0	0	0	0	0	122	0	0	0	0
194	194	Neuron	Thalamic Serotonergic	0.099	@IEG @VGLUT2	Col8a1 Gnb3 Gm44196 Tph1 Sag	0	0	0	0	0	0	0	0	0	0	0	0	0	0	4	0	0	6	0	13	0	0	0	0	0	0	0	0	23	0	0	0	0
195	195	Neuron	Hindbrain GABAergic neuroblast	0.082	@VGLUT3 HinSert	Slc17a8 Fev Hmx2 Gata2 Gata3	0	0	0	0	0	9	0	0	0	0	0	0	0	0	0	0	0	0	0	0	0	0	0	0	0	0	0	0	0	0	0	0	9
196	196	Neuron	Serotonergic Neuro	0.084	@SER @VGLUT3 HinSert	Fev Slc17a8 Cryba2 Chgb Gata3	0	0	0	0	0	33	0	0	0	0	0	0	0	0	0	0	0	0	0	0	0	0	0	0	0	0	0	0	0	0	0	0	33
197	197	Neuron	Serotonergic Neuro	0.086	@VGLUT3 HinSert	Fev Slc17a8 Cryba2 Gchfr Slc6a4	0	0	0	0	0	0	88	0	72	17	27	0	14	0	0	0	0	0	0	0	0	0	0	0	0	0	0	0	0	0	0	0	218
198	198	Neuron	Serotonergic Neuro	0.082	@VGLUT3 HinSert	Fev Gchfr Cryba2 Pmch Tph2	0	0	0	0	0	0	10	17	0	39	12	28	6	20	0	0	0	0	0	0	0	0	0	0	0	0	0	0	0	84	12	36	0
199	199	Neuron	Mesencephalic Gabaergic Neuro	0.048	@DMid @GABA	Gata3 Sox14 Nkx2-2 Asic4 Gm13256	0	0	0	0	0	0	10	6	0	0	1	0	0	0	0	0	0	0	0	0	0	0	0	0	0	0	0	0	0	17	0	0	0
200	200	Neuron	Mesencephalic Gabaergic Neuro	0.047	@DMid @GABA	Nkx1-2 Gata3 Asic4 Rpp25 Gm20649	0	0	0	0	2	126	0	0	0	0	0	0	0	0	0	0	0	0	0	0	0	0	0	0	0	0	0	0	0	128	0	0	0
201	201	Neuron	Mesencephalic Gabaergic Neuro	0.05	@DMid @GABA	Gata3 Sox14 Asic4 Gm13256 Rpp25	0	0	0	1	15	222	0	0	0	0	0	0	0	0	0	0	0	0	0	0	0	0	0	0	0	0	0	0	0	238	0	0	0
202	202	Neuron	Mesencephalic Gabaergic Neuro	0.042	@DMid @GLY IntV2b NbIntV2b	Sox14 Gata3 Gm13256 Gm27199 Asic4	0	0	0	0	0	0	179	0	193	12	32	0	37	0	0	0	0	0	0	0	0	0	0	0	0	0	0	0	0	0	0	0	453
203	203	Neuron	Mesencephalic Gabaergic Neuro	0.025	@DMid @GABA IntV2b	Tal1 Gata3 Gata2 Gm13256 Sox14	0	0	0	0	0	0	124	0	173	34	41	0	16	0	0	0	0	0	0	0	0	0	0	0	0	0	0	0	0	0	0	0	388
204	204	Neuron	Mesencephalic Gabaergic Neuro	0.066	@DMid @GLY @p2AL IntV2b NbIntV2b	Gata3 Gata2 Tal1 Gm13256 Sox14	0	0	0	1	23	139	0	0	0	0	0	0	0	0	0	0	0	0	0	0	0	0	0	0	0	0	0	0	0	0	0	0	163
205	205	Neuron	Mesencephalic Gabaergic Neuro	0.025	@DMid @GABA @p2AL IntV2b	Gata2 Gata3 Gm13256 Rpp25 Fam19a4	0	0	0	0	1	18	0	0	0	0	0	0	0	0	0	0	0	0	0	0	0	0	0	0	0	0	0	0	0	0	0	0	19
206	206	Neuron	Mesencephalic Gabaergic Progenitors	0.086	@GABA Dlx NProgF	Dlx1 Dlx5 Tal2 Pnoc Dlx2	0	0	0	0	22	73	0	0	0	0	0	0	0	0	0	0	0	0	0	0	0	0	0	0	0	0	0	0	0	95	0	0	0
207	207	Neuron	Mesencephalic Gabaergic Progenitors	0.068	@DMid @GABA @POMC	Gata2 Tal2 Tal1 Gm13256 Nkx2-2	0	0	0	0	4	14	0	0	0	0	0	0	0	0	0	0	0	0	0	0	0	0	0	0	0	0	0	0	0	18	0	0	0
208	208	Neuron	Mesencephalic Gabaergic Progenitors	0.062	@GABA @MHBw @p2AL Glyc-Cblc2	Otp Lhx1 Lhx1os Robo3 Lhx5	0	0	0	0	10	48	0	0	0	0	0	0	0	0	0	0	0	0	0	0	0	0	0	0	0	0	0	0	0	58	0	0	0
209	209	Neuron	Thalamic Inhibitory Neuroblasts	0.093	@GABA Dlx IntFV1	Lhx8 Nkx2-1 Lhx6 Dlx5 Dlx1	0	0	0	0	7	60	0	0	0	0	0	0	0	0	0	0	0	0	0	0	0	0	0	0	67	0	0	0	0	0	0	0	0
210	210	Neuron	Thalamic Inhibitory Neuroblasts	0.088	@GABA Dlx MSN4	Th Isl1 Dlx5 Hmx2 Hmx3	0	0	0	0	7	178	0	0	0	0	0	0	0	0	0	0	0	0	0	0	0	0	0	0	185	0	0	0	0	0	0	0	0
211	211	Neuron	Thalamic Inhibitory Neuroblasts	0.086	@VGLUT2	Samd3 Rasgrp1 Tbr1 Gng8 Dmrtb1	0	0	0	0	0	0	223	0	56	53	0	79	0	20	0	0	0	0	0	0	0	0	0	0	0	0	431	0	0	0	0	0	0
212	212	Neuron	Thalamic Inhibitory Neuroblasts	0.058	@GABA Dlx	Hmx2 Hmx3 Lhx8 Dlx1 Ecel1	0	0	0	0	0	0	311	0	99	107	0	160	0	56	0	0	0	0	0	0	0	0	0	0	0	0	733	0	0	0	0	0	0
213	213	Neuron	Thalamic Inhibitory Neuroblasts	0.037	@GABA Dlx	Pou6f2 Lhx1 Gm5532 Dlx5 Dlx1	0	0	0	0	0	0	49	27	0	27	18	4	2	4	0	0	0	0	0	0	0	0	0	0	0	0	0	0	0	123	5	3	0
214	214	Neuron	Thalamic Inhibitory Neuroblasts	0.058	@GABA Dlx NbRtC	Isl1 Gm5532 Pou6f2 Ecel1 Six3	0	0	0	0	0	0	257	0	102	80	0	84	0	6	0	0	0	0	0	0	0	0	0	0	0	0	529	0	0	0	0	0	0
215	215	Neuron	Thalamic Inhibitory Neuroblasts	0.054	@GABA Dlx NbRtC	Isl1 Six3 Gm5532 Gad2 Pou6f2	0	0	0	0	0	0	28	18	0	0	0	0	0	0	0	0	0	0	0	0	0	0	0	0	0	46	0	0	0	0	0	0	0
216	216	Neuron	Thalamic Inhibitory Neuroblasts	0.081	@GABA Dlx	Sp9 Pou6f2 Dlx5 Dlx1 Lhx1	0	0	0	0	0	0	40	0	14	10	0	13	0	1	0	0	0	0	0	0	0	0	0	0	0	0	78	0	0	0	0	0	0
217	217	Neuron	Thalamic Inhibitory Neuroblasts	0.055	@GABA Dlx	Gnrh1 Dlx5 Pnoc Slc10a4 Trpc4	0	0	0	0	0	0	55	32	0	6	0	2	87	1	0	0	0	0	0	0	0	0	0	0	0	183	0	0	0	0	0	0	0
218	218	Neuron	Thalamic Inhibitory Neuroblasts	0.062	@GABA Dlx IntMid2	Dlx1 Dlx2 Dlx6os1 Dlx5 Gm44644	0	0	0	0	0	0	0	0	0	0	0	0	0	0	330	0	0	341	0	93	0	0	0	0	0	0	0	0	764	0	0	0	0
219	219	Neuron	Excitatory Neuro	0.063	@CHind @GLY Glyc-Skor1 NbMid7	Hoxb5 Gm32647 Lamp5 Slc6a5 Hoxc4	0	0	0	0	0	0	2	0	8	82	194	0	200	0	0	0	0	0	0	0	0	0	0	0	0	0	0	0	0	0	0	0	486
220	220	Neuron	Excitatory Neuro	0.068	@GABA @VGLUT2 IntMid2 NbMid7	Ebf2 Ebf3 Barhl1 Nhlh2 Cartpt	0	0	0	0	0	0	61	81	0	196	69	128	35	219	0	0	0	0	0	0	0	0	0	0	0	0	0	0	0	442	106	241	0
221	221	Neuron	Dorsal Midbrain Inhibitory Neuroblasts	0.047	@DMid @GABA IntMid1	Gata3 Gm13256 Asic4 Adarb2 Sox14	0	0	0	0	0	0	57	59	0	131	99	154	17	44	0	0	0	0	0	0	0	0	0	0	0	0	0	0	0	363	87	111	0
222	222	Neuron	Dorsal Midbrain Inhibitory Neuroblasts	0.07	@AGRP @DMid @GABA @POMC IntMid1 NProgF	Sox14 Gata2 Asic4 Tal2 Trbc2	0	0	0	0	0	0	10	16	0	0	0	1	4	2	0	0	0	0	0	0	0	0	0	0	0	33	0	0	0	0	0	0	0
223	223	Neuron	Dorsal Midbrain Inhibitory Neuroblasts	0.082	@GABA IntMid2	Cartpt Pnoc Trbc2 Otx2os1 Asic4	0	0	0	0	0	0	0	0	0	0	0	0	0	0	19	0	0	25	0	0	0	0	0	0	0	0	0	0	44	0	0	0	0
224	224	Neuron	Dorsal Midbrain Inhibitory Neuroblasts	0.089	@DMid @GABA HC-Ntng1-Chrm2 IntMid2	Pld5 Tal1 Pnoc Otx2os1 Gprin3	0	0	0	0	0	0	0	0	0	0	0	0	0	0	32	0	27	0	18	67	0	0	0	0	0	0	0	0	0	144	0	0	0
225	225	Neuron	Dorsal Midbrain Inhibitory Neuroblasts	0.03	@DMid @GABA IntMid2	Tal1 Rpp25 Asic4 Gm27199 Gata3	0	0	0	0	0	0	9	26	0	65	50	61	15	29	0	0	0	0	0	0	0	0	0	0	0	0	0	0	0	165	28	62	0
226	226	Neuron	Dorsal Midbrain Inhibitory Neuroblasts	0.051	@DMid @GABA IntMid2	Pax5 Pou6f2 En1 Asic4 Pax8	0	0	0	0	0	0	4	14	0	20	18	31	6	10	0	0	0	0	0	0	0	0	0	0	0	0	0	0	0	62	14	27	0
227	227	Neuron	Dorsal Midbrain Inhibitory Neuroblasts	0.075	@GABA IntMid2	Ren1 Gprin3 Gpd1 Tal1 Pdzk1ip1	0	0	0	0	0	0	0	0	0	20	28	0	20	0	0	0	0	0	0	0	0	0	0	0	0	0	0	0	0	0	0	0	68
228	228	Neuron	Dorsal Midbrain Inhibitory Neuroblasts	0.062	@DMid @GLY IntMid2 IntV2b	Ren1 Lamp5 Slc6a5 Rpp25 Zfpm2	0	0	0	0	0	0	1	0	7	37	103	0	126	0	0	0	0	0	0	0	0	0	0	0	0	0	0	0	0	0	0	0	274
229	229	Neuron	Dorsal Midbrain Inhibitory Neuroblasts	0.11	@GLY	Ren1 Pdzk1ip1 Lamp5 Gpd1 Pnoc	0	0	0	0	0	0	0	0	0	0	0	0	0	0	10	0	2	0	0	0	0	0	0	0	0	0	0	0	0	0	0	0	12
230	230	Neuron	Dorsal Midbrain Inhibitory Neuroblasts	0.066	@DMid @GABA IntMid2 IntV2b	Pkd1l2 Pkd2l1 Gpd1 Pdzk1ip1 Slc30a3	0	0	0	0	0	0	0	0	0	0	0	0	0	0	6	0	9	5	6	5	0	0	0	0	0	0	0	0	0	0	0	0	31
231	231	Neuron	Midbrain Inhibitory Neuro	0.086	@DMid IntMid1	Sst Npy Sox14 Gm14114 Pnoc	0	0	0	0	0	0	0	0	0	0	0	0	0	0	0	0	0	12	0	0	0	0	0	0	0	0	0	0	0	0	0	0	12
232	232	Neuron	Midbrain Inhibitory Neuro	0.068	@DMid @GABA IntMid1	Sst Npy Sox14 Pnoc Inpp4b	0	0	0	0	0	0	0	0	0	0	0	0	0	0	20	0	16	0	3	52	0	0	0	0	0	0	0	0	0	91	0	0	0
233	233	Neuron	Midbrain Inhibitory Neuro	0.04	@DMid @GABA IntMid1	Npy Asic4 Sox14 Pnoc Gata3	0	0	0	0	0	0	25	25	0	76	45	73	45	96	0	0	0	0	0	0	0	0	0	0	0	0	0	0	0	216	50	119	0
234	234	Neuron	Midbrain Inhibitory Neuro	0.075	@DMid @GABA @IEG	Gm32884 Sst Sox14 Pnoc Maf	0	0	0	0	0	0	0	0	0	0	0	0	0	0	6	0	7	0	1	20	0	0	0	0	0	0	0	0	0	34	0	0	0
235	235	Neuron	Midbrain Inhibitory Neuro	0.027	@DMid @GABA NbIntTG1	Tfap2b Sox14 Gata3 Gm13256 Sp5	0	0	0	0	0	0	0	0	0	55	24	80	32	40	0	0	0	0	0	0	0	0	0	0	0	0	0	0	0	111	77	43	0
236	236	Neuron	Midbrain Inhibitory Neuro	0.039	@DMid @GABA NbIntTG1	Sox14 Tfap2b Asic4 Gata3 Pax7	0	0	0	0	0	0	15	20	0	218	122	214	80	127	0	0	0	0	0	0	0	0	0	0	0	0	0	0	0	455	222	119	0
237	237	Neuron	Midbrain Inhibitory Neuro	0.072	@DMid @GABA NbIntTG1	Sox14 Tfap2b Asic4 Gm13256 Gata3	0	0	0	0	0	0	0	0	0	0	0	0	0	0	197	0	80	0	16	102	0	0	0	0	0	0	0	0	0	395	0	0	0
238	238	Neuron	Midbrain Inhibitory Neuro	0.077	@DMid @GABA NbIntTG2	Sox14 Fstl4 Tfap2b Pax7 Pnoc	0	0	0	0	0	0	0	0	0	0	0	0	0	0	52	0	26	0	7	51	0	0	0	0	0	0	0	0	0	136	0	0	0
239	239	Neuron	Midbrain Inhibitory Neuro	0.063	@GABA @IEG NbMid11	Fibcd1 Otx2os1 Dmbx1 Pdzd2 Lmo1	0	0	0	0	0	0	0	0	0	0	0	0	0	0	132	0	80	0	19	195	0	0	0	0	0	0	0	0	0	426	0	0	0
240	240	Neuron	Midbrain Inhibitory Neuro	0.056	@DMid @GABA HC-Ntng1-Chrm2	Otx2os1 Sox14 Col25a1 Pdzd2 Gad1	0	0	0	0	0	0	0	0	0	0	0	0	0	0	6	0	0	29	0	7	0	0	0	0	0	0	0	0	42	0	0	0	0
241	241	Neuron	Midbrain Inhibitory Neuro	0.047	@DMid @GABA NbIntCL1	Sox14 Col25a1 Otx2os1 Cbln4 Adcy8	0	0	0	0	0	0	0	0	0	0	0	0	0	0	144	0	53	0	18	130	0	0	0	0	0	0	0	0	0	345	0	0	0
242	242	Neuron	Midbrain Inhibitory Neuro	0.038	@DMid @GABA NbIntCL1	Sox14 Otx2os1 Gata3 Asic4 Col25a1	0	0	0	0	0	0	11	51	0	236	169	254	166	232	0	0	0	0	0	0	0	0	0	0	0	0	0	0	0	633	319	167	0
243	243	Neuron	Midbrain Inhibitory Neuro	0.06	@DMid @GABA HC-Ntng1-Chrm2	Sox14 Col25a1 Esrrb Cdh18 Adamts5	0	0	0	0	0	0	0	0	0	0	0	0	0	0	22	0	24	0	3	32	0	0	0	0	0	0	0	0	0	81	0	0	0
244	244	Neuron	Dorsal Midbrain Inhibitory Neuroblasts	0.061	@DMid @GABA	Sst Sox14 Pax7 Asic4 Tfap2b	0	0	0	0	0	0	0	0	0	0	0	0	0	0	109	0	48	0	9	62	0	0	0	0	0	0	0	0	0	228	0	0	0
245	245	Neuron	Dorsal Midbrain Inhibitory Neuroblasts	0.036	@DMid @GABA IntV2b	Sox14 Tfap2b Pax7 Asic4 Rpp25	0	0	0	0	0	0	11	23	0	143	105	73	64	69	0	0	0	0	0	0	0	0	0	0	0	0	0	0	0	346	92	50	0
246	246	Neuron	Dorsal Midbrain Inhibitory Neuroblasts	0.072	@DMid NbIntTG1	Sox14 Tal2 Pnoc Gm47757 Asic4	0	0	0	0	0	0	0	0	0	0	0	0	0	0	0	0	0	13	0	0	0	0	0	0	0	0	0	0	0	0	0	0	13
247	247	Neuron	Dorsal Midbrain Inhibitory Neuroblasts	0.057	@DMid @GABA	Pnoc Tal2 Asic4 Gm27199 Tal1	0	0	0	0	0	0	0	0	0	0	0	0	0	0	45	0	28	0	7	53	0	0	0	0	0	0	0	0	0	133	0	0	0
248	248	Neuron	Dorsal Midbrain Inhibitory Neuroblasts	0.033	@DMid @GABA	Tal2 Gata3 Asic4 Tal1 Pnoc	0	0	0	0	0	0	176	111	0	117	65	51	25	41	0	0	0	0	0	0	0	0	0	0	0	0	0	0	0	494	28	64	0
249	249	Neuron	Dorsal Midbrain Inhibitory Neuroblasts	0.031	@DMid @GABA MGabaProg	Tal2 Gata2 Pnoc Tal1 Pax7	0	0	0	0	0	0	55	50	0	133	81	55	18	16	0	0	0	0	0	0	0	0	0	0	0	0	0	0	0	337	40	31	0
250	250	Neuron	Habenula Neuro	0.072	@Habe @IEG @VGLUT2 NbMid8 epiTh	Nwd2 Tesc Gng8 Necab2 Gpr151	0	0	0	0	0	0	0	0	0	0	0	0	0	0	244	0	0	414	0	217	0	0	0	0	0	0	0	0	875	0	0	0	0
251	251	Neuron	Habenula Neuro	0.092	@Habe @VGLUT2 epiTh	Gng8 Nwd2 Necab2 Tesc Tac1	0	0	0	0	0	0	9	0	13	30	0	24	0	3	0	0	0	0	0	0	0	0	0	0	0	0	79	0	0	0	0	0	0
252	252	Neuron	Habenula Neuro	0.066	@Habe @VGLUT2 epiTh	Tesc Cpne4 Nwd2 Gng8 D130079A08Rik	0	0	0	0	0	0	0	0	0	0	0	0	0	0	135	0	0	208	0	123	0	0	0	0	0	0	0	0	466	0	0	0	0
253	253	Neuron	Habenula Neuro	0.07	@VGLUT2	Rspo3 Gm29478 Tesc Megf11 Clybl	0	0	0	0	0	0	0	0	0	0	0	0	0	0	157	0	0	180	0	75	0	0	0	0	0	0	0	0	412	0	0	0	0
254	254	Neuron	Thalamic Neuroblasts	0.044	@VGLUT2 ThaEx1	Gbx2 Gng8 Shox2 Sp9 Lhx9	0	0	0	0	0	0	160	0	118	113	0	92	0	15	0	0	0	0	0	0	0	0	0	0	0	0	498	0	0	0	0	0	0
255	255	Neuron	Thalamic Neuroblasts	0.051	@VGLUT2 ThaEx1	Gng8 Gbx2 Lhx9 Shox2 D930028M14Rik	0	0	0	0	0	0	124	107	0	4	0	0	0	0	0	0	0	0	0	0	0	0	0	0	0	235	0	0	0	0	0	0	0
256	256	Neuron	Thalamic Neuroblasts	0.04	@VGLUT2 ThaEx1	Gbx2 Gng8 Shox2 Syt13 Sp9	0	0	0	0	0	0	84	59	0	23	11	4	0	1	0	0	0	0	0	0	0	0	0	0	0	0	0	0	0	177	4	1	0
257	257	Neuron	Thalamic Neuroblasts	0.047	@VGLUT2 ThaEx1	Syt13 Gbx2 Gng8 Chst1 Dmrtb1	0	0	0	0	0	0	32	40	0	0	0	0	0	0	0	0	0	0	0	0	0	0	0	0	0	72	0	0	0	0	0	0	0
258	258	Neuron	Thalamic Neuroblasts	0.057	@VGLUT2 ThaEx1	Syt13 Chst1 Ntng1 Dmrtb1 Gbx2	0	0	0	0	0	0	78	0	157	216	0	243	0	36	0	0	0	0	0	0	0	0	0	0	0	0	730	0	0	0	0	0	0
259	259	Neuron	Posterior Dorsal Midbrain Neuro	0.07	@PMid @VGLUT2 NbHin1	Tfap2d Barhl1 Lhx9 Pou4f3 Cfap77	0	0	0	0	0	0	0	0	0	0	20	0	92	0	0	0	0	0	0	0	0	0	0	0	0	0	0	0	0	0	0	0	112
260	260	Neuron	Posterior Dorsal Midbrain Neuro	0.073	@PMid @VGLUT2 NbHin1	Pou4f3 2610027F03Rik Lgals7 Tfap2d Lhx9	0	0	0	0	0	0	0	0	0	0	0	0	0	0	0	0	0	60	0	3	0	0	0	0	0	0	0	0	0	0	0	0	63
261	261	Neuron	Posterior Dorsal Midbrain Neuro	0.048	@PMid @VGLUT2 NbHin1	Pou4f3 Tfap2d Lhx9 2610027F03Rik Lgals7	0	0	0	0	0	0	0	0	0	0	0	0	0	0	284	0	123	0	65	255	0	0	0	0	0	0	0	0	0	727	0	0	0
262	262	Neuron	Posterior Dorsal Midbrain Neuro	0.032	@PMid @VGLUT2	D130079A08Rik Pou4f1 Lhx9 Tfap2d Shox2	0	0	0	0	0	0	143	185	0	315	188	161	110	208	0	0	0	0	0	0	0	0	0	0	0	0	0	0	0	941	120	249	0
263	263	Neuron	Posterior Dorsal Midbrain Neuro	0.054	@VGLUT2 NbHin1	2610027F03Rik Lhx9 Tfap2d D130079A08Rik Bhlhe23	0	0	0	0	0	0	6	0	4	2	36	0	69	0	0	0	0	0	0	0	0	0	0	0	0	0	0	0	0	0	0	0	117
264	264	Neuron	Forebrain Dorsal Excitatory	0.045	@VGLUT2 NbTG2	Tfap2b D130079A08Rik Pou4f1 Barhl2 Lhx9	0	0	0	0	0	0	114	96	0	218	160	133	50	81	0	0	0	0	0	0	0	0	0	0	0	0	0	0	0	638	117	97	0
265	265	Neuron	Posterior Dorsal Midbrain Neuro	0.046	@PMid @VGLUT2	Bhlhe23 Pou4f3 Tfap2d Shox2 Vav3	0	0	0	0	0	0	57	27	0	34	30	19	2	3	0	0	0	0	0	0	0	0	0	0	0	0	0	0	0	150	13	9	0
266	266	Neuroblast	Posterior Dorsal Midbrain Neuro	0.046	@VGLUT2	AC129186.1 Lmo3 Nxph3 Mybpc1 Cbln4	0	0	0	0	0	0	0	2	0	12	9	22	17	22	0	0	0	0	0	0	0	0	0	0	0	0	0	0	0	40	34	10	0
267	267	Neuron	Excitatory Midbrain Neuroblasts	0.053	@VGLUT2 NbMid2	Pou6f2 Hs3st4 Lhx9 Tcf7l2 C130073E24Rik	0	0	0	0	0	0	1	18	0	128	103	107	59	79	0	0	0	0	0	0	0	0	0	0	0	0	0	0	0	309	78	108	0
268	268	Neuron	Excitatory Midbrain Neuroblasts	0.041	@VGLUT2 NbMid2	Tfap2d Ndst4 Barhl1 Lhx9 Cfap77	0	0	0	0	0	0	3	28	0	93	56	78	111	174	0	0	0	0	0	0	0	0	0	0	0	0	0	0	0	291	66	186	0
269	269	Neuron	Excitatory Midbrain Neuroblasts	0.044	@VGLUT2 NbMid2	Ndst4 Tfap2d Myh8 Cntn4 Lhx9	0	0	0	0	0	0	0	0	0	0	0	0	0	0	0	0	0	122	0	0	0	0	0	0	0	0	0	0	0	0	0	0	122
270	270	Neuron	Excitatory Midbrain Neuroblasts	0.062	@VGLUT2 NbMid2	Tfap2d Ndst4 Cntn4 Lhx9 Sst	0	0	0	0	0	0	14	32	0	118	69	135	92	328	0	0	0	0	0	0	0	0	0	0	0	0	0	0	0	325	114	349	0
271	271	Neuron	Forebrain Dorsal Excitatory	0.07	@VGLUT2	Cck Tfap2d Pcp4 Cntn4 Sncb	0	0	0	0	0	0	0	0	0	0	0	0	0	0	37	0	21	0	3	47	0	0	0	0	0	0	0	0	0	108	0	0	0
272	272	Neuron	Forebrain Dorsal Excitatory	0.063	@VGLUT2	Pou4f2 Pou4f1 Car10 Barhl2 Bnc2	0	0	0	0	0	0	16	36	0	220	94	166	61	186	0	0	0	0	0	0	0	0	0	0	0	0	0	0	0	427	151	201	0
273	273	Neuron	Forebrain Dorsal Excitatory	0.063	@GABA @VGLUT2	Snhg11 Tmem130 Ablim3 Nova1 Caly	0	0	0	0	0	0	92	131	0	465	234	607	223	431	0	0	0	0	0	0	0	0	0	0	0	0	0	0	0	1145	377	661	0
274	274	Neuron	Forebrain Dorsal Excitatory	0.071	@VGLUT2 NblastL1	Pitx2 Rgs6 Tfap2d D930028M14Rik Vwc2	0	0	0	0	0	0	13	20	0	50	20	12	0	3	0	0	0	0	0	0	0	0	0	0	0	0	0	0	0	103	4	11	0
275	275	Neuron	Forebrain Dorsal Excitatory	0.05	@VGLUT2	C1ql2 Bhlhe23 Esrrb Tfap2d Tcf7l2	0	0	0	0	0	0	27	47	0	112	74	67	9	7	0	0	0	0	0	0	0	0	0	0	0	0	0	0	0	269	29	45	0
276	276	Neuron	Forebrain Dorsal Excitatory	0.047	@VGLUT2	D130079A08Rik Barhl1 Shox2 Pou4f2 Lhx9	0	0	0	0	0	0	14	39	0	219	134	295	116	131	0	0	0	0	0	0	0	0	0	0	0	0	0	0	0	522	250	176	0
277	277	Neuron	Forebrain Dorsal Excitatory	0.069	@VGLUT2	Pou4f3 Barhl1 Bhlhe23 Pou4f2 Ak8	0	0	0	0	0	0	0	0	0	0	0	0	0	0	375	0	87	0	14	86	0	0	0	0	0	0	0	0	0	562	0	0	0
278	278	Neuron	Midbrain and Diencephalic Neurons	0.04	@VGLUT2	Pcp4 Pou4f3 Lhx9 Stmn1 Barhl1	0	0	0	0	0	0	0	0	0	0	0	0	0	0	61	0	15	0	3	9	0	0	0	0	0	0	0	0	0	88	0	0	0
279	279	Neuron	Forebrain Dorsal Excitatory	0.071	@VGLUT2	Tfap2b Lgals7 En1 Fam19a1 Nr5a2	0	0	0	0	0	0	0	0	0	0	0	0	0	0	125	0	78	0	27	107	0	0	0	0	0	0	0	0	0	337	0	0	0
280	280	Neuron	Forebrain Dorsal Excitatory	0.065	@VGLUT2 NbTG2	Tfap2b B230323A14Rik Pcp4 Esrrb Foxb1	0	0	0	0	0	0	1	1	0	9	4	10	1	13	0	0	0	0	0	0	0	0	0	0	0	0	0	0	0	16	13	10	0
281	281	Neuron	Ventral Telencephalic Neuroblasts	0.053	@VGLUT2	Grm1 Tmem158 Samd3 Skor1 Fam135b	0	0	0	0	0	0	14	0	10	6	0	8	0	1	0	0	0	0	0	0	0	0	0	0	0	0	39	0	0	0	0	0	0
282	282	Neuron	Ventral Telencephalic Neuroblasts	0.052	@VGLUT2 NbFor1	Grm1 Samd3 Gpr149 Tbr1 Tenm1	0	0	0	0	0	0	19	0	6	1	0	0	0	0	0	0	0	0	0	0	0	0	0	0	0	0	26	0	0	0	0	0	0
283	283	Neuron	Midbrain and Diencephalic Neurons	0.083	@VGLUT2	Samd3 Calb2 Tbr1 Ap1s2 Gm45846	0	0	0	0	0	0	0	0	0	0	0	0	0	0	105	0	0	187	0	32	0	0	0	0	0	0	0	0	324	0	0	0	0
284	284	Neuron	Midbrain and Diencephalic Neurons	0.059	@IEG @VGLUT2 NbFor1	Calb2 Samd3 Il1rapl2 Asic2 Ak5	0	0	0	0	0	0	0	0	0	0	0	0	0	0	58	0	0	89	0	17	0	0	0	0	0	0	0	0	164	0	0	0	0
285	285	Neuron	Midbrain and Diencephalic Neurons	0.059	@VGLUT2 NbFor1	Samd3 Calb2 Tbr1 Fam189a1 Rasgrp1	0	0	0	0	0	0	8	0	6	5	0	11	0	1	0	0	0	0	0	0	0	0	0	0	0	0	31	0	0	0	0	0	0
286	286	Neuron	Midbrain and Diencephalic Neurons	0.056	@VGLUT2	Pitx2 Sim1 Nkx2-1 Foxb1 Uncx	0	0	0	0	0	0	116	79	0	56	48	13	14	5	0	0	0	0	0	0	0	0	0	0	0	0	0	0	0	313	12	6	0
287	287	Neuron	Midbrain and Diencephalic Neurons	0.06	@VGLUT2	Pitx2 Sim1 Lmx1a Nkx2-1 B230323A14Rik	0	0	0	0	0	0	70	0	77	35	0	89	0	27	0	0	0	0	0	0	0	0	0	0	0	0	298	0	0	0	0	0	0
288	288	Neuron	Midbrain and Diencephalic Neurons	0.061	@VGLUT2	Lmx1a Pitx2 Nr4a2 AC119932.1 C130021I20Rik	0	0	0	0	0	0	128	67	0	92	69	38	13	20	0	0	0	0	0	0	0	0	0	0	0	0	0	0	0	369	20	38	0
289	289	Neuron	Thalamic and hypothalamic Neurons	0.054	@VGLUT2	Otp Bsx Nkx2-4 Nkx2-1 AC118542.1	0	0	0	0	0	0	0	0	0	0	0	0	0	0	12	0	0	10	0	6	0	0	0	0	0	0	0	0	28	0	0	0	0
290	290	Neuron	Midbrain and Diencephalic Neurons	0.055	mDA	Th Pitx3 Slc6a3 Ddc Slc18a2	0	0	0	0	0	0	27	62	0	206	57	104	19	65	0	0	0	0	0	0	0	0	0	0	0	0	0	0	0	371	47	122	0
291	291	Neuron	Midbrain and Diencephalic Neurons	0.07	@VGLUT2 MB	Sim1 Nkx2-4 Nkx2-1 B230323A14Rik Cck	0	0	0	0	0	0	0	0	0	0	0	0	0	0	131	0	0	159	0	49	0	0	0	0	0	0	0	0	339	0	0	0	0
292	292	Neuron	Midbrain and Diencephalic Neurons	0.059	@VGLUT2 MB	Nppa B230323A14Rik Nkx2-1 Foxb1 Kctd16	0	0	0	0	0	0	0	0	0	0	0	0	0	0	209	0	0	275	0	104	0	0	0	0	0	0	0	0	588	0	0	0	0
293	293	Neuron	Ventral Telencephalic Neuroblasts	0.087	@VGLUT2 NbBg1	Gm13404 Tbr1 Samd3 Barhl2 Gm28050	0	0	0	0	0	143	0	0	0	0	0	0	0	0	0	0	0	0	0	0	0	0	0	0	143	0	0	0	0	0	0	0	0
294	294	Neuron	Ventral Telencephalic Neuroblasts	0.041	@VGLUT2 NbMid3	Fezf1 Gm13404 Tbr1 Tmem163 Chst8	0	0	0	0	0	0	428	0	33	19	0	9	0	0	0	0	0	0	0	0	0	0	0	0	0	0	489	0	0	0	0	0	0
295	295	Neuron	Ventral Telencephalic Neuroblasts	0.067	@VGLUT2 NbBg1	Pappa2 Cck Gm13404 Barhl2 Gm28050	0	0	0	0	0	0	181	0	46	22	0	10	0	1	0	0	0	0	0	0	0	0	0	0	0	0	260	0	0	0	0	0	0
296	296	Neuron	Ventral Telencephalic Neuroblasts	0.064	@Dienc @Pall @VGLUT2 NbHin8	Samd3 Grm1 Rasgrp1 Sertm1 Cntn4	0	0	0	0	0	0	43	0	15	8	0	19	0	2	0	0	0	0	0	0	0	0	0	0	0	0	87	0	0	0	0	0	0
297	297	Neuron	Ventral Telencephalic Neuroblasts	0.067	@VGLUT2 NbMid3	Nts Tbr1 Samd3 Gm13404 Barhl2	0	0	0	0	0	0	210	68	0	11	0	7	28	7	0	0	0	0	0	0	0	0	0	0	0	331	0	0	0	0	0	0	0
298	298	Neuron	Ventral Telencephalic Neuroblasts	0.078	@VGLUT2	Nts Tbr1 Tfap2e Calb2 Etv1	0	0	0	0	0	0	65	0	39	39	0	56	0	28	0	0	0	0	0	0	0	0	0	0	0	0	227	0	0	0	0	0	0
299	299	Neuron	Ventral Telencephalic Neuroblasts	0.093	@VGLUT2 OBNbl1	Nts Tfap2e Fstl4 Calb2 Rasgrf1	0	0	0	0	0	0	0	0	0	0	0	0	0	0	0	36	51	31	28	114	0	0	0	0	0	0	0	260	0	0	0	0	0
300	300	Neuron	Cajal-Retzius	0.187	@Dienc @VGLUT2 @XIN CRC LUpper PERI	Cd274 Trp73 Ndnf Gdf5 Reln	0	0	0	0	0	0	0	0	0	0	0	0	0	0	0	1	2	3	4	4	0	0	0	0	0	14	0	0	0	0	0	0	0
301	301	Neuroblast	Ventral Thelencephalic NIPCS	0.07	@Dienc @VGLUT2 CRC	Trp73 Reln Nxph3 E330013P04Rik Ndnf	0	0	0	0	0	0	3	4	0	37	0	59	96	38	0	0	0	0	0	0	0	0	0	0	0	237	0	0	0	0	0	0	0
302	302	Neuron	Ventral Thelencephalic NIPCS	0.151	@Dienc @Pall @VGLUT2 CRC	Trp73 Reln Cacna2d2 Nxph3 P2rx5	0	0	0	0	0	0	3	0	1	3	0	14	0	16	0	0	0	0	0	0	0	0	0	0	0	0	37	0	0	0	0	0	0
303	303	Neuron	Ventral Thelencephalic NIPCS	0.101	@VGLUT2 CRC	Trp73 Calb2 Reln Tbr1 Gabrg3	0	0	0	0	0	0	1	0	5	4	0	8	0	3	0	0	0	0	0	0	0	0	0	0	0	0	21	0	0	0	0	0	0
304	304	Neuroblast	Ventral Thelencephalic NIPCS	0.09	@Pall @VGLUT2 CRC NIPC	Trp73 Reln E330013P04Rik Insm2 Rspo3	0	0	0	0	0	0	3	4	0	25	0	37	47	5	0	0	0	0	0	0	0	0	0	0	0	121	0	0	0	0	0	0	0
305	305	Neuroblast	Ventral Thelencephalic NIPCS	0.073	@Dienc @Pall @VGLUT2 CRC	Trp73 Samd3 Tbr1 Cdkn1a Reln	0	0	0	0	0	0	157	42	0	7	0	1	6	0	0	0	0	0	0	0	0	0	0	0	0	213	0	0	0	0	0	0	0
306	306	Neuron	Ventral Thelencephalic NIPCS	0.068	@Dienc @VGLUT2 CRC NbFor1	Trp73 Samd3 Tbr1 Grm1 Reln	0	0	0	0	0	0	148	0	34	14	0	21	0	15	0	0	0	0	0	0	0	0	0	0	0	0	232	0	0	0	0	0	0
307	307	Neuroblast	Ventral Thelencephalic NIPCS	0.078	@Dienc @Pall @VGLUT2 CRC NbFor1	Samd3 Trp73 Tbr1 Rasgrp1 Cdkn1a	0	0	0	0	7	116	0	0	0	0	0	0	0	0	0	0	0	0	0	0	0	0	0	0	123	0	0	0	0	0	0	0	0
308	308	Neuron	NIPCs Forebrain	0.031	@VGLUT2 NbFor1	Samd3 Tbr1 Fezf1 Calb2 Uncx	0	0	0	0	0	0	183	0	31	29	0	18	0	1	0	0	0	0	0	0	0	0	0	0	0	0	262	0	0	0	0	0	0
309	309	Neuron	NIPCs Forebrain	0.093	@VGLUT2 NIPC NbFor1	Samd3 Rasgrp1 Tbr1 Fezf1 Uncx	0	0	0	0	22	139	0	0	0	0	0	0	0	0	0	0	0	0	0	0	0	0	0	0	161	0	0	0	0	0	0	0	0
310	310	Neuroblast	NIPCs Forebrain	0.099	@VGLUT2 NIPC NbFor1	Rasgrp1 Tbr1 Samd3 Eomes Nhlh1	0	0	0	0	10	229	0	0	0	0	0	0	0	0	0	0	0	0	0	0	0	0	0	0	239	0	0	0	0	0	0	0	0
311	311	Neuroblast	NIPCs Forebrain	0.033	@VGLUT2 NIPC	Tbr1 Eomes Rasgrp1 Nhlh1 Emx1	0	0	0	0	0	0	827	171	0	28	0	8	34	3	0	0	0	0	0	0	0	0	0	0	0	1071	0	0	0	0	0	0	0
312	312	Neuroblast	NIPCs Forebrain	0.049	@VGLUT2 NIPC NbFor1	Eomes Synpr Gm29683 Tbr1 Fezf1	0	0	0	0	0	0	40	0	4	15	0	10	0	5	0	0	0	0	0	0	0	0	0	0	0	0	74	0	0	0	0	0	0
313	313	Neuron	Pituitary Neuroendocrine	0.167	@DMid @IEG	Cga Tshb Pitx1 Apoc3 Cldn9	0	0	0	0	0	0	0	0	0	0	0	0	0	0	6	0	0	7	0	0	0	0	0	0	0	0	0	0	13	0	0	0	0
314	314	Neuron	Olfactory Excitatory Neuron	0.253	@IEG @VGLUT2 PSN	Stoml3 Gfy Gng13 Sult1d1 Olfr694	0	0	0	0	0	0	0	0	0	0	0	0	0	0	0	0	0	0	0	10	0	0	0	0	0	10	0	0	0	0	0	0	0
315	315	Neuroblast	Forebrain glutamatergic neuroblast	0.019	@CC @GNRH @HCRT @OXT @VGLUT1 @VGLUT2 @VGLUT3 @pTh NIPC SEPTAL	Mcidas Gmnc Ccno Trp73 Cdc20b	0	0	0	0	1	2	0	0	0	0	0	0	0	0	0	0	0	0	0	0	0	0	0	0	3	0	0	0	0	0	0	0	0
316	316	Neuroblast	Forebrain glutamatergic neuroblast	0.123	@CC @Hem @VGLUT2 @pTh CRC NIPC NbFor1	Mcidas Ccno Cdc20b Trp73 Gmnc	0	0	0	0	20	36	0	0	0	0	0	0	0	0	0	0	0	0	0	0	0	0	0	0	56	0	0	0	0	0	0	0	0
317	317	Neuroblast	Forebrain glutamatergic neuroblast	0.066	@Hem @Pall @VGLUT2 @pTh CRC NIPC	Mcidas Ccno Gmnc Trp73 Cdc20b	0	0	0	0	0	0	103	29	0	16	0	27	16	2	0	0	0	0	0	0	0	0	0	0	0	193	0	0	0	0	0	0	0
318	318	Neuroblast	Forebrain glutamatergic neuroblast	0.028	@Dienc @Pall @VGLUT2 CRC NIPC NbFor1	Trp73 Cdkn1a Pthlh Tbr1 Rspo3	0	0	0	0	0	0	30	2	0	0	0	0	0	0	0	0	0	0	0	0	0	0	0	0	0	32	0	0	0	0	0	0	0
319	319	Neuroblast	NIPCs	0.17	@CC @Pall @VGLUT2 NIPC NbFor1	Neurog1 Eomes Neurog2 Tfap2c Dmrta1	0	0	0	0	25	173	0	0	0	0	0	0	0	0	0	0	0	0	0	0	0	0	0	0	198	0	0	0	0	0	0	0	0
320	320	Neuroblast	NIPCs	0.141	@CC @Pall @VGLUT2 NIPC	Eomes Neurog2 Insm1 Tfap2c Gm29260	0	0	0	0	0	0	109	0	24	38	0	29	0	17	0	0	0	0	0	0	0	0	0	0	0	0	217	0	0	0	0	0	0
321	321	Neuroblast	NIPCs	0.101	@CC @Pall @VGLUT2 NIPC	Eomes Emx1 Neurog2 9630028B13Rik Sstr2	0	0	0	0	0	0	285	69	0	127	0	51	75	23	0	0	0	0	0	0	0	0	0	0	0	630	0	0	0	0	0	0	0
322	322	Neuron	NIPCs	0.119	@CC @Pall @VGLUT2 NIPC NProg VZone	Eomes Neurog2 Emx1 Neurog1 Tfap2c	0	0	0	0	0	0	156	59	0	106	0	56	68	29	0	0	0	0	0	0	0	0	0	0	0	474	0	0	0	0	0	0	0
323	323	Neuron	NIPCs	0.108	@CC @Pall @VGLUT2 NIPC NProg	Neurog2 Eomes Gm29260 Neurog1 Tfap2c	0	0	0	0	0	0	57	0	22	17	0	25	0	21	0	0	0	0	0	0	0	0	0	0	0	0	142	0	0	0	0	0	0
324	324	Neuron	Early NIPCs	0.04	@Pall NIPC VZone	Gm29260 Neurog2 Eomes Thrsp Gm17057	0	0	0	0	0	0	0	0	0	0	0	0	0	0	0	27	48	29	37	20	0	0	0	0	0	161	0	0	0	0	0	0	0
325	325	Neuron	Early NIPCs	0.059	@Pall NIPC NProg	Neurog2 Eomes Neurog1 Gm29260 Tfap2c	0	0	0	0	0	0	198	84	0	269	0	215	234	48	0	0	0	0	0	0	0	0	0	0	0	1048	0	0	0	0	0	0	0
326	326	Neuroblast	Early NIPCs	0.035	@Pall @VGLUT2 NIPC	Eomes Neurog2 Emx1 Sstr2 Fezf2	0	0	0	0	0	0	36	17	0	129	0	98	122	28	0	0	0	0	0	0	0	0	0	0	0	430	0	0	0	0	0	0	0
327	327	Neuroblast	Early NIPCs	0.032	@Pall @VGLUT2 NIPC NProg	Eomes Neurog2 Sstr2 Emx1 Gm29260	0	0	0	0	0	0	20	13	0	199	0	188	290	72	0	0	0	0	0	0	0	0	0	0	0	782	0	0	0	0	0	0	0
328	328	Neuron	Early NIPCs	0.029	@Pall @VGLUT2 NIPC	Eomes Gm29260 Neurog2 Sstr2 Unc5d	0	0	0	0	0	0	0	0	0	0	0	0	0	0	0	76	117	86	82	75	0	0	0	0	0	436	0	0	0	0	0	0	0
329	329	Neuron	Early NIPCs	0.098	@IEG @Pall NIPC	Eomes Gm29260 Neurog2 Dgkb Rhbdl3	0	0	0	0	0	0	0	0	0	0	0	0	0	0	0	22	40	7	10	24	0	0	0	0	0	0	0	103	0	0	0	0	0
330	330	Neuron	NIPCs	0.117	@CC @Pall @VGLUT2 NIPC	Gm29260 Eomes Thrsp Neurog2 Cdk6	0	0	0	0	0	0	0	0	0	0	0	0	0	0	0	52	85	68	57	63	0	0	0	0	0	325	0	0	0	0	0	0	0
331	331	Neuroblast	Early NIPCs	0.086	@Pall @VGLUT2 NIPC	Tac2 Eomes Synpr Gm29683 Thrsp	0	0	0	0	0	0	0	0	0	0	0	0	0	0	0	8	12	4	11	30	0	0	0	0	0	0	0	65	0	0	0	0	0
332	332	Neuron	Early NIPCs	0.064	@Pall @VGLUT2 NIPC	Eomes Thrsp Neurod4 Tesc Abcb9	0	0	0	0	0	0	0	0	0	0	0	0	0	0	0	9	8	13	6	9	0	0	0	0	0	45	0	0	0	0	0	0	0
333	333	Neuroblast	Cortex or Hippocampal Neuroblast	0.035	@Pall @VGLUT2 LUpper NIPC	Sstr2 Dusp14 Eomes Emx1 Gm11266	0	0	0	0	0	0	12	17	0	338	0	299	380	65	0	0	0	0	0	0	0	0	0	0	0	1111	0	0	0	0	0	0	0
334	334	Neuroblast	Cortex or Hippocampal Neuroblast	0.029	@VGLUT2 LUpper MigPyr	Neurod6 Tiam2 Adamtsl3 Neurod2 Dusp14	0	0	0	0	0	0	16	33	0	641	0	610	946	212	0	0	0	0	0	0	0	0	0	0	0	2458	0	0	0	0	0	0	0
335	335	Neuroblast	NIPCs	0.021	@Pall @VGLUT2 LUpper NIPC	Sstr2 Eomes Unc5d Neurod6 Hs3st1	0	0	0	0	0	0	7	7	0	195	0	295	445	123	0	0	0	0	0	0	0	0	0	0	0	1072	0	0	0	0	0	0	0
336	336	Neuron	NIPCs	0.03	@VGLUT2 LUpper NbFor6	Sstr2 2600014E21Rik Unc5d Plxna4 Tbr1	0	0	0	0	0	0	91	0	109	132	0	262	0	94	0	0	0	0	0	0	0	0	0	0	0	0	688	0	0	0	0	0	0
337	337	Neuron	NIPCs	0.04	@Pall @VGLUT2 LUpper NIPC NbFor6	Gm29260 Sstr2 Unc5d 2600014E21Rik Stk32a	0	0	0	0	0	0	0	0	0	0	0	0	0	0	0	55	126	37	45	52	0	0	0	0	0	0	0	315	0	0	0	0	0
338	338	Neuron	NIPCs	0.021	@Pall @VGLUT2 LUpper	Unc5d Gm29260 Sema3c Sstr2 Stk32a	0	0	0	0	0	0	0	0	0	0	0	0	0	0	0	135	208	168	184	177	0	0	0	0	0	872	0	0	0	0	0	0	0
339	339	Neuron	NIPCs	0.038	@Dienc @Pall @VGLUT2 OBNbl2	Etv1 Hs3st1 Tbr1 Eomes Tfap2e	0	0	0	0	0	0	0	0	0	0	0	0	0	0	0	15	30	23	32	54	0	0	0	0	0	0	0	154	0	0	0	0	0
340	340	Neuron	Forebrain Neuroblasts	0.072	@VGLUT2 NbFor6 NbMid3	Tbr1 Cdh12 Kcnq3 3110099E03Rik Tfap2d	0	0	0	0	0	0	0	0	0	0	0	0	0	0	0	34	66	46	39	99	0	0	0	0	0	0	0	284	0	0	0	0	0
341	341	Neuron	Forebrain Neuroblasts	0.053	@VGLUT2 NbFor6	Tbr1 3110099E03Rik Fam135b Pex5l Sema3c	0	0	0	0	0	0	0	0	0	0	0	0	0	0	11	0	0	18	0	204	0	0	0	0	0	0	0	0	233	0	0	0	0
342	342	Neuron	NIPCs	0.039	@VGLUT2 LUpper NbFor6	Sema3c Tfap2d Tbr1 Unc5d Sstr2	0	0	0	0	0	0	0	0	0	0	0	0	0	0	0	68	34	60	45	124	0	0	0	0	0	0	0	331	0	0	0	0	0
343	343	Neuron	NIPCs	0.032	@VGLUT2 LUpper MigPyr	Sema3c Unc5d Satb2 Neurod2 Gm29260	0	0	0	0	0	0	0	0	0	0	0	0	0	0	0	227	312	312	325	498	0	0	0	0	0	1674	0	0	0	0	0	0	0
344	344	Neuron	Upper layer cortex neuron	0.043	LUpper MigPyr	Satb2 Tiam2 Bhlhe22 Gm28175 Clstn2	0	0	0	0	0	0	0	0	0	0	0	0	0	0	0	190	292	310	249	429	0	0	0	0	0	1470	0	0	0	0	0	0	0
345	345	Neuron	Cortex or Hippocampal Neuroblast	0.062	@VGLUT2 LUpper MigPyr	Tac2 Sema3c Calb2 Sh3rf3 Nfix	0	0	0	0	0	0	0	0	0	0	0	0	0	0	0	12	10	16	17	26	0	0	0	0	0	81	0	0	0	0	0	0	0
346	346	Neuroblast	Cortex or Hippocampal Neuroblast	0.095	@Pall @VGLUT2 HC-DGC NblastM	Tac2 Calb2 Prox1 Adamts18 Sema3c	0	0	0	0	0	0	0	0	0	0	0	0	0	0	0	39	50	67	70	145	0	0	0	0	0	371	0	0	0	0	0	0	0
347	347	Neuron	MSNs	0.132	@GABA MSN4	Isl1 Dlx6 Dlx5 Sorcs3 Ebf1	0	0	0	0	0	31	0	0	0	0	0	0	0	0	0	0	0	0	0	0	0	0	0	0	31	0	0	0	0	0	0	0	0
348	348	Neuron	MSNs	0.047	@GABA Dlx MSN4	Isl1 Dlx5 Gad2 B020031H02Rik Gm12158	0	0	0	0	0	0	130	0	61	48	0	96	0	87	0	0	0	0	0	0	0	0	0	0	0	0	422	0	0	0	0	0	0
349	349	Neuron	MSNs	0.023	@GABA MSN4	Isl1 Dlx5 Gad2 Zfp503 Sorcs3	0	0	0	0	0	0	58	19	0	0	0	0	18	1	0	0	0	0	0	0	0	0	0	0	0	96	0	0	0	0	0	0	0
350	350	Neuron	MSNs	0.066	@GABA NbMSN	Isl1 Tac1 Gm12158 Rarb Ebf1	0	0	0	0	0	0	183	0	60	77	0	107	0	98	0	0	0	0	0	0	0	0	0	0	0	0	525	0	0	0	0	0	0
351	351	Neuron	MSNs	0.104	@GABA NbMSN	Rarb Rxrg Cntnap3 Ikzf1 Isl1	0	0	0	0	0	0	0	0	0	0	0	0	0	0	0	94	160	66	73	182	0	0	0	0	0	0	0	575	0	0	0	0	0
352	352	Neuron	MSNs	0.03	@GABA Dlx	Syt6 Six3 Sp9 Gucy1a1 Adora2a	0	0	0	0	0	0	52	0	26	14	0	69	0	66	0	0	0	0	0	0	0	0	0	0	0	0	227	0	0	0	0	0	0
353	353	Neuron	MSNs	0.03	@GABA Dlx	Gucy1a1 Syt6 Sp9 Gm45680 B020031H02Rik	0	0	0	0	0	0	0	0	0	0	0	0	0	0	0	47	130	50	91	182	0	0	0	0	0	0	0	500	0	0	0	0	0
354	354	Neuron	MSNs	0.072	@GABA Dlx	Syt6 Gucy1a1 Sp9 Ptprm Gm45680	0	0	0	0	0	0	0	0	0	0	0	0	0	0	0	3	0	16	1	40	0	0	0	0	0	60	0	0	0	0	0	0	0
355	355	Neuron	MSNs	0.071	@GABA MSN4 NbMSN	Gucy1a1 Syt6 Bcl11b Rarb Cntnap3	0	0	0	0	0	0	0	0	0	0	0	0	0	0	1	0	0	3	0	86	0	0	0	0	0	0	0	0	90	0	0	0	0
356	356	Neuron	MSNs	0.079	@GABA	Gucy1a1 Rxrg Gpr88 Syt6 Adora2a	0	0	0	0	0	0	0	0	0	0	0	0	0	0	0	44	82	31	47	208	0	0	0	0	0	0	0	412	0	0	0	0	0
357	357	Neuron	MSNs	0.081	nan	Cntnap5b Prok2 Isl1 Rarb Dchs2	0	0	0	0	0	0	0	0	0	0	0	0	0	0	0	30	81	31	49	116	0	0	0	0	0	0	0	307	0	0	0	0	0
358	358	Neuron	MSNs	0.033	@GABA	Cntnap5b Prok2 Isl1 B020031H02Rik Syt6	0	0	0	0	0	0	0	0	0	0	0	0	0	0	3	0	0	5	0	90	0	0	0	0	0	0	0	0	98	0	0	0	0
359	359	Neuron	MSNs	0.034	@GABA MSN4	Isl1 Dchs2 Syt6 Dlx6os1 Zfp804a	0	0	0	0	0	0	0	0	0	0	0	0	0	0	0	20	64	30	17	63	0	0	0	0	0	0	0	194	0	0	0	0	0
360	360	Neuron	MSNs	0.026	@GABA	Isl1 Ebf1 Gm12158 Vstm2a Bcl11b	0	0	0	0	0	0	0	0	0	0	0	0	0	0	0	34	64	27	20	51	0	0	0	0	0	0	0	196	0	0	0	0	0
361	361	Neuron	MSNs	0.068	@GABA IntMid2 NbMSN	Gm15522 Gm20754 Dchs2 Gm39244 Isl1	0	0	0	0	0	0	0	0	0	0	0	0	0	0	0	1	0	8	1	5	0	0	0	0	0	15	0	0	0	0	0	0	0
362	362	Neuron	Thalamic Inhibitory Neuroblasts	0.057	@GABA Dlx IntFV1	Lhx8 Lhx6 Gbx1 Adarb2 Gm14114	0	0	0	0	0	0	324	0	58	74	0	119	0	35	0	0	0	0	0	0	0	0	0	0	0	0	610	0	0	0	0	0	0
363	363	Neuron	Thalamic Inhibitory Neuroblasts	0.033	@GABA Dlx	Calb1 Lhx6 Adarb2 Dlx6os1 Npas1	0	0	0	0	0	0	33	0	1	5	0	9	0	1	0	0	0	0	0	0	0	0	0	0	0	0	49	0	0	0	0	0	0
364	364	Neuron	Thalamic Inhibitory Neuroblasts	0.085	@GABA Dlx IntFV1	Lhx8 Lhx6 Dlx6os1 Dlx1as Arx	0	0	0	0	8	168	0	0	0	0	0	0	0	0	0	0	0	0	0	0	0	0	0	0	176	0	0	0	0	0	0	0	0
365	365	Neuron	Thalamic Inhibitory Neuroblasts	0.029	@GABA Dlx MGEInt NProgF	Dlx6os1 Lhx6 Calb1 Dlx1as Dlx1	0	0	0	0	0	0	231	0	34	32	0	25	0	5	0	0	0	0	0	0	0	0	0	0	0	0	327	0	0	0	0	0	0
366	366	Neuron	Thalamic Inhibitory Neuroblasts	0.021	@GABA Dlx	Dlx6os1 Dlx5 Dlx1 Dlx2 Scgn	0	0	0	0	0	0	80	28	0	5	0	5	27	2	0	0	0	0	0	0	0	0	0	0	0	147	0	0	0	0	0	0	0
367	367	Neuron	CGE Neuro	0.036	@GABA CGEInt Dlx	Dlx6os1 Htr3a Dlx1as Adarb2 Neb	0	0	0	0	0	0	0	0	0	0	0	0	0	0	0	31	95	44	43	112	0	0	0	0	0	0	0	325	0	0	0	0	0
368	368	Neuron	CGE Neuro	0.039	@GABA Dlx	Dlx6os1 Dlx1as Dlx5 Dlx1 Arx	0	0	0	0	0	0	17	0	22	27	0	88	0	42	0	0	0	0	0	0	0	0	0	0	0	0	196	0	0	0	0	0	0
369	369	Neuron	CGE Neuro	0.021	@GABA CGEInt Dlx NProgF	Npas1 Dlx1as Dlx6os1 Cntnap5c Adarb2	0	0	0	0	0	0	2	1	0	3	0	23	106	43	0	0	0	0	0	0	0	0	0	0	0	178	0	0	0	0	0	0	0
370	370	Neuron	CGE Neuro	0.043	@GABA CGEInt Dlx	Npas1 Adarb2 Nr3c2 Htr3a Dlx1as	0	0	0	0	0	0	0	0	0	0	0	0	0	0	0	9	38	7	34	87	0	0	0	0	0	0	0	175	0	0	0	0	0
371	371	Neuron	Thalamic Inhibitory Neuroblasts	0.051	@GABA Dlx	Lhx6 Dlx1as Calb1 Dlx6os1 Arx	0	0	0	0	0	0	0	0	0	0	0	0	0	0	131	0	0	172	0	89	0	0	0	0	0	0	0	0	392	0	0	0	0
372	372	Neuron	MGE Neuroblast	0.069	@GABA Dlx MGEInt	Dlx1as Lhx6 Prokr2 Nxph1 Adamts5	0	0	0	0	0	0	0	0	0	0	0	0	0	0	0	17	33	28	23	63	0	0	0	0	0	0	0	164	0	0	0	0	0
373	373	Neuron	MGE Neuroblast	0.02	@GABA Dlx MGEInt	Dlx1as Dlx6os1 Lhx6 Arx Sp9	0	0	0	0	0	0	151	0	116	96	0	219	0	124	0	0	0	0	0	0	0	0	0	0	0	0	706	0	0	0	0	0	0
374	374	Neuron	MGE Neuroblast	0.047	@GABA Dlx MGEInt	Dlx1as Cntnap5c Lhx6 Neb Sp9	0	0	0	0	0	0	0	0	0	0	0	0	0	0	0	83	236	52	84	147	0	0	0	0	0	0	0	602	0	0	0	0	0
375	375	Neuron	MGE Neuroblast	0.041	@GABA Dlx IntHc1 MGEInt	Dlx1as Lhx6 Neb Nxph2 Cntnap5c	0	0	0	0	0	0	0	0	0	0	0	0	0	0	0	18	83	91	49	76	0	0	0	0	0	317	0	0	0	0	0	0	0
376	376	Neuron	MGE Neuroblast	0.066	@GABA Dlx IntHc1 MGEInt NbFor4	Sst Dlx1as Npy Lhx6 Nxph1	0	0	0	0	0	0	102	0	68	50	0	48	0	16	0	0	0	0	0	0	0	0	0	0	0	0	284	0	0	0	0	0	0
377	377	Neuron	MGE Neuroblast	0.03	@GABA Dlx IntHc1 MGEInt	Nxph2 Dgkg Dlx1as Lhx6 Dlgap2	0	0	0	0	0	0	22	15	0	73	0	131	183	75	0	0	0	0	0	0	0	0	0	0	0	499	0	0	0	0	0	0	0
378	378	Neuron	MGE Neuroblast	0.097	@GABA @IEG Dlx IntHc1 MGEInt	Dgkg Neto1 Lhx6 Npas1 Dlx1as	0	0	0	0	0	0	0	0	0	0	0	0	0	0	0	7	20	27	4	15	0	0	0	0	0	73	0	0	0	0	0	0	0
379	379	Neuron	Olfactory Inhibitory Neuro	0.084	@VGLUT2	Samd3 Tbr1 Rasgrp1 Bglap Fezf1	0	0	0	0	1	16	0	0	0	0	0	0	0	0	0	0	0	0	0	0	0	0	0	0	17	0	0	0	0	0	0	0	0
380	380	Neuron	Olfactory Inhibitory Neuro	0.053	@GABA Dlx	Dlx6 Lhx8 Dlx5 Th Dennd1c	0	0	0	0	3	32	0	0	0	0	0	0	0	0	0	0	0	0	0	0	0	0	0	0	35	0	0	0	0	0	0	0	0
381	381	Neuron	Olfactory Inhibitory Neuro	0.05	@GABA Dlx	Lhx8 Gm9844 Lhx6 Ecel1 Dlx5	0	0	0	0	0	0	9	0	10	27	0	31	0	9	0	0	0	0	0	0	0	0	0	0	0	0	86	0	0	0	0	0	0
382	382	Neuron	Forebrain Inhibitory Neuro	0.045	EPN-T NProgF	Nkx2-1 Magel2 Dlk1 Ass1 Rax	0	0	0	0	0	0	0	0	0	0	0	0	0	0	84	0	0	85	0	16	0	0	0	0	0	0	0	0	185	0	0	0	0
383	383	Neuron	Forebrain Inhibitory Neuro	0.039	Dlx NProgF NbPal	Gsx1 Nkx2-1 Dlx1 Dlx2 D030055H07Rik	0	0	0	0	0	0	379	0	46	59	0	36	0	10	0	0	0	0	0	0	0	0	0	0	0	0	530	0	0	0	0	0	0
384	384	Neuron	Forebrain Inhibitory Neuro	0.031	Dlx NProgF NbPal	Gm29478 D030055H07Rik Isl1 Dlx1 Rgs16	0	0	0	0	0	0	56	9	0	8	0	10	10	2	0	0	0	0	0	0	0	0	0	0	0	95	0	0	0	0	0	0	0
385	385	Neuron	Forebrain Inhibitory Neuro	0.118	@GABA Dlx NProgF NbPal	Dlx1 Nkx2-1 Dlx2 Sp9 Dlx5	0	0	0	0	22	33	0	0	0	0	0	0	0	0	0	0	0	0	0	0	0	0	0	0	55	0	0	0	0	0	0	0	0
386	386	Neuron	Forebrain Inhibitory Neuro	0.106	@GABA Dlx IntFV1	Lhx8 Nkx2-1 Sp9 Dlx1as Dlx6os1	0	0	0	0	20	116	0	0	0	0	0	0	0	0	0	0	0	0	0	0	0	0	0	0	136	0	0	0	0	0	0	0	0
387	387	Neuron	Forebrain Inhibitory Neuro	0.018	@GABA Dlx NProgF NbRtC	Dlx1as Dlx6os1 Sp9 St18 Dlx2	0	0	0	0	0	0	87	0	10	4	0	4	0	1	0	0	0	0	0	0	0	0	0	0	0	0	106	0	0	0	0	0	0
388	388	Neuron	Forebrain Inhibitory Neuro	0.042	@GABA Dlx NbRtC	Isl1 Dlx1as Arx Dlx6os1 Dlx5	0	0	0	0	0	0	188	0	27	22	0	7	0	0	0	0	0	0	0	0	0	0	0	0	0	0	244	0	0	0	0	0	0
389	389	Neuron	Forebrain Inhibitory Neuro	0.088	@GABA Dlx NbRtC	Dlx6os1 Dlx1as Dlx5 Dlx2 Sp9	0	0	0	0	37	218	0	0	0	0	0	0	0	0	0	0	0	0	0	0	0	0	0	0	255	0	0	0	0	0	0	0	0
390	390	Neuron	Forebrain Inhibitory Neuro	0.024	@GABA Dlx	Dlx1as Dlx6os1 Lhx8 Trpc4 Arx	0	0	0	0	0	0	5	1	0	0	0	0	2	0	0	0	0	0	0	0	0	0	0	0	0	8	0	0	0	0	0	0	0
391	391	Neuron	Cycling Forebrain Neuroblast	0.097	@CC @GABA Dlx MGEInt NProgF	Lhx6 Nkx2-1 Dlx6os1 Sp9 Arx	0	0	0	0	0	0	0	0	0	0	0	0	0	0	0	3	5	3	1	3	0	0	0	0	0	0	0	15	0	0	0	0	0
392	392	Neuron	MSN Neuro	0.045	@GABA Dlx MGEInt	Lhx6 Dlx6os1 Arx Dlx1as Sp9	0	0	0	0	0	0	0	0	0	0	0	0	0	0	0	29	45	15	22	26	0	0	0	0	0	0	0	137	0	0	0	0	0
393	393	Neuron	MSN Neuro	0.024	@GABA Dlx IntFV1 MGEInt NProgF	Lhx8 Lhx6 Dlx6os1 Nkx2-1 Dlx1as	0	0	0	0	0	0	413	0	74	87	0	105	0	29	0	0	0	0	0	0	0	0	0	0	0	0	708	0	0	0	0	0	0
394	394	Neuron	MSN Neuro	0.046	@GABA CGEInt Dlx	Dlx6os1 Dlx1as Htr3a Arx Sp9	0	0	0	0	0	0	0	0	0	0	0	0	0	0	0	16	44	25	17	52	0	0	0	0	0	0	0	154	0	0	0	0	0
395	395	Neuron	MSN Neuro	0.042	@GABA Dlx	Dlx6os1 Sp9 Arx Dlx1as Dlx2	0	0	0	0	0	0	0	0	0	0	0	0	0	0	0	8	2	25	15	52	0	0	0	0	0	102	0	0	0	0	0	0	0
396	396	Neuron	MSN Neuro	0.043	@GABA Dlx	Dlx6os1 Etv1 Dlx1as Dlx1 Dlx5	0	0	0	0	0	0	0	0	0	0	0	0	0	0	0	28	57	46	48	205	0	0	0	0	0	0	0	384	0	0	0	0	0
397	397	Neuron	MSN Neuro	0.04	@GABA Dlx	Dlx6os1 Dlx2 Sp9 Dlx1 B020031H02Rik	0	0	0	0	0	0	0	0	0	0	0	0	0	0	5	0	0	8	0	53	0	0	0	0	0	0	0	0	66	0	0	0	0
398	398	Neuron	MSN Neuro	0.032	@GABA Dlx	B020031H02Rik Gm45680 Dlx6os1 Sp9 Dlx1as	0	0	0	0	0	0	0	0	0	0	0	0	0	0	0	41	100	39	36	93	0	0	0	0	0	0	0	309	0	0	0	0	0
399	399	Neuron	MSN Neuro	0.028	@GABA Dlx	Dlx6os1 B020031H02Rik Gm45680 Dlx5 Dlx1	0	0	0	0	0	0	258	0	75	111	0	177	0	117	0	0	0	0	0	0	0	0	0	0	0	0	738	0	0	0	0	0	0
400	400	Neuron	MSN Neuro	0.025	@GABA Dlx	Dlx6os1 Sp9 Dlx1as Dlx5 Dlx2	0	0	0	0	0	0	48	34	0	2	0	0	27	3	0	0	0	0	0	0	0	0	0	0	0	114	0	0	0	0	0	0	0
401	401	Neuron	MSN Neuro	0.023	@GABA Dlx	B020031H02Rik Gm45680 Dlx6os1 Sp9 Gm38505	0	0	0	0	0	0	0	0	0	0	0	0	0	0	0	24	29	17	21	42	0	0	0	0	0	0	0	133	0	0	0	0	0
402	402	Neuron	MSN Neuro	0.023	@GABA Dlx MSN1	B020031H02Rik Gm45680 Gnrh1 Six3 Syt6	0	0	0	0	0	0	0	0	0	0	0	0	0	0	0	39	85	38	46	75	0	0	0	0	0	0	0	283	0	0	0	0	0
403	403	Neuron	MSN Neuro	0.016	@GABA Dlx MSN1	B020031H02Rik Gm45680 Six3 Aldh1a3 Syt6	0	0	0	0	0	0	0	0	0	0	0	0	0	0	3	0	0	0	0	45	0	0	0	0	0	0	0	0	48	0	0	0	0
404	404	Neuron	Cycling Forebrain Neuroblast	0.089	@CC @GABA Dlx NProgF	B020031H02Rik Gm45680 Six3 Slc18a2 Dlx6os1	0	0	0	0	0	0	0	0	0	0	0	0	0	0	0	8	35	12	18	23	0	0	0	0	0	0	0	96	0	0	0	0	0
405	405	Neuron	CGE Neuro	0.053	@GABA Dlx IntMid2	Gm45680 B020031H02Rik Syt6 Tshz1 Adarb2	0	0	0	0	0	0	0	0	0	0	0	0	0	0	0	22	46	23	29	93	0	0	0	0	0	0	0	213	0	0	0	0	0
406	406	Neuron	CGE Neuro	0.022	@GABA Dlx	Syt6 Gm45680 Adarb2 Dlx6os1 Gm27032	0	0	0	0	0	0	0	0	0	0	0	0	0	0	0	0	1	2	6	19	0	0	0	0	0	28	0	0	0	0	0	0	0
407	407	Neuron	CGE Neuro	0.066	@GABA Dlx	Syt6 Cpne4 Dlx6os1 Adarb2 Synpr	0	0	0	0	0	0	0	0	0	0	0	0	0	0	0	33	56	48	40	199	0	0	0	0	0	0	0	376	0	0	0	0	0
408	408	Neuron	CGE Neuro	0.033	@GABA Dlx	Dlx5 Dlx6os1 Sp8 Synpr Sp9	0	0	0	0	0	0	0	0	0	0	0	0	0	0	0	2	1	4	4	10	0	0	0	0	0	21	0	0	0	0	0	0	0
409	409	Neuron	CGE Neuro	0.08	@GABA Dlx	Nxph1 Lgr6 Calb2 Synpr Apold1	0	0	0	0	0	0	0	0	0	0	0	0	0	0	0	2	8	2	6	24	0	0	0	0	0	0	0	42	0	0	0	0	0
410	410	Neuron	Cycling Forebrain Neuroblast	0.106	@CC @GABA Dlx	Dlx6os1 B020031H02Rik Sp9 Gm45680 Dlx5	0	0	0	0	0	0	0	0	0	0	0	0	0	0	0	36	65	32	37	97	0	0	0	0	0	0	0	267	0	0	0	0	0
411	411	Neuron	Cycling Forebrain Neuroblast	0.122	@CC @GABA Dlx NProgF	Sp9 Dlx6os1 Dlx1 Dlx1as Dlx2	0	0	0	0	0	0	0	0	0	0	0	0	0	0	0	10	3	16	7	30	0	0	0	0	0	66	0	0	0	0	0	0	0
412	412	Neuron	Cycling Forebrain Inhibitory Neuroblast	0.067	@CC Dlx NProgF	Dlx6os1 Dlx1 Sp9 Dlx2 Dlx1as	0	0	0	0	0	0	0	0	0	0	0	0	0	0	0	35	117	53	61	103	0	0	0	0	0	0	0	369	0	0	0	0	0
413	413	Neuron	Cycling Forebrain Inhibitory Neuroblast	0.079	@GABA Dlx NProgF	Dlx2 Dlx6os1 Sp9 Dlx1as Dlx1	0	0	0	0	0	0	0	0	0	0	0	0	0	0	0	2	1	12	1	24	0	0	0	0	0	40	0	0	0	0	0	0	0
414	414	Neuron	Cycling Forebrain Inhibitory Neuroblast	0.069	@CC @IEG Dlx NProgF	Gsx2 Helt Dlx2 Dlx1 Ascl1	0	0	0	0	0	0	0	0	0	0	0	0	0	0	0	42	85	47	39	60	0	0	0	0	0	0	0	273	0	0	0	0	0
415	415	Neuron	Cycling Forebrain Inhibitory Neuroblast	0.071	@CC @IEG Dlx NProgF	Gsx2 Dlx2 Dlx1 Helt Dleu7	0	0	0	0	0	0	0	0	0	0	0	0	0	0	0	30	64	40	28	73	0	0	0	0	0	0	0	235	0	0	0	0	0
416	416	Neuron	Cycling Forebrain Neuroblast	0.112	@CC @IEG Dlx NProgF	Dlx1 Dlx2 Gsx2 Cdkn2c Dlx6os1	0	0	0	0	0	0	0	0	0	0	0	0	0	0	0	34	49	38	22	55	0	0	0	0	0	0	0	198	0	0	0	0	0
417	417	Neuron	Cycling Forebrain Inhibitory Neuroblast	0.055	@CC Dlx NProgF	Dlx2 Dlx1 Gsx2 Sp9 Dlx6os1	0	0	0	0	0	0	298	0	75	157	0	216	0	109	0	0	0	0	0	0	0	0	0	0	0	0	855	0	0	0	0	0	0
418	418	Neuron	Cycling Forebrain Neuroblast	0.068	@CC @GABA Dlx MGEInt NProgF	Dlx2 Dlx6os1 Dlx1 Gsx2 Sp9	0	0	0	0	0	0	393	0	88	122	0	174	0	81	0	0	0	0	0	0	0	0	0	0	0	0	858	0	0	0	0	0	0
419	419	Neuron	Cycling Forebrain Neuroblast	0.115	@CC @GABA Dlx NProgF NbRtC	Gsx2 Dlx2 Dlx6os1 Dlx1 Dlx5	0	0	0	0	0	0	74	32	0	0	0	0	35	3	0	0	0	0	0	0	0	0	0	0	0	144	0	0	0	0	0	0	0
420	420	Neuron	Cycling Forebrain Inhibitory Neuroblast	0.053	Dlx NProgF	Gsx2 Dlx2 Dlx1 Helt Dlx5	0	0	0	0	0	0	69	41	0	1	0	0	12	2	0	0	0	0	0	0	0	0	0	0	0	125	0	0	0	0	0	0	0
421	421	Neuron	Cycling Forebrain Inhibitory Neuroblast	0.071	@IEG @XIN Dlx NProgF	Helt Dlx2 Gm3772 Dlx1 Strn	0	0	0	0	0	0	0	0	0	0	0	0	0	0	0	2	2	2	1	1	0	0	0	0	0	8	0	0	0	0	0	0	0
422	422	Neuron	Hindbrain and Midbrain Neuroblasts	0.1	@CC @RDie	Pvalb Atoh1 Ucma Thsd7b Gsg1l	0	0	0	0	0	0	1	0	0	3	11	0	16	0	0	0	0	0	0	0	0	0	0	0	0	0	0	0	0	0	0	0	31
423	423	Neuron	Neuroblasts	0.051	@RDie RglMHb	Ucma Pvalb Atoh1 Fgfr4 2610528A11Rik	0	0	0	0	0	0	0	0	0	0	0	0	0	0	0	0	15	0	39	0	0	0	0	0	0	0	0	0	0	54	0	0	0
424	424	Neuron	Neuroblasts	0.079	@CC @IEG @RDie HinEx2 HinNProg NbMid1	Atoh1 Cadps2 Pcsk9 Hs3st5 Gsg1l	0	0	0	0	0	0	0	0	0	0	0	0	0	0	105	0	75	110	38	313	0	0	0	0	0	0	0	0	0	0	0	0	641
425	425	Neuron	Neuroblasts	0.062	@RDie HinEx2 NbMid1	Pvalb Atoh1 Barhl1 Gsg1l Btbd11	0	0	0	0	0	0	0	0	5	32	122	0	380	0	0	0	0	0	0	0	0	0	0	0	0	0	0	0	0	0	0	0	539
426	426	Neuron	Neuroblasts	0.045	@RDie HinEx2 HinNProg	Tlx3 Ntf3 Gm12116 Atoh1 Pcsk9	0	0	0	0	0	0	0	0	0	0	0	0	0	0	76	0	54	107	31	167	0	0	0	0	0	0	0	0	0	0	0	0	435
427	427	Neuron	Neuroblasts	0.018	@RDie HinEx2 HinNProg NbMid1	Atoh1 Tlx3 Gsg1l Trhde Medag	0	0	0	0	0	0	0	0	0	0	0	0	0	0	1	0	33	0	62	0	0	0	0	0	0	0	0	0	0	96	0	0	0
428	428	Neuron	Hindbrain and Midbrain Neuroblasts	0.092	@CC @RDie HinEx2 HinNProg NbMid1	Pcsk9 Atoh1 Ppp2r2c Gsg1l Tlx3	0	0	0	0	0	0	0	0	0	0	0	0	0	0	0	0	41	0	97	1	0	0	0	0	0	0	0	0	0	139	0	0	0
429	429	Neuron	Hindbrain and Midbrain Neuroblasts	0.058	@CC @IEG @RDie HinEx2 HinNProg NbMid1	Atoh1 Pcsk9 Gsg1l Ppp2r2c Gm5089	0	0	0	0	0	0	0	0	0	0	0	0	0	0	1	0	35	0	109	0	0	0	0	0	0	0	0	0	0	145	0	0	0
430	430	Neuron	Hindbrain and Midbrain Neuroblasts	0.075	@CC @RDie @VGLUT2 HinEx2	Mybpc1 Atoh1 Trhde Barx2 Barhl1	0	0	0	0	0	0	0	0	0	0	0	0	0	0	25	0	60	45	21	98	0	0	0	0	0	0	0	0	0	0	0	0	249
431	431	Neuron	Hindbrain and Midbrain Neuroblasts	0.094	@CC @RDie @VGLUT2	Mybpc1 Atoh1 Abca4 Barx2 Barhl1	0	0	0	0	0	0	0	0	0	0	0	0	0	0	28	0	21	32	20	57	0	0	0	0	0	0	0	0	0	0	0	0	158
432	432	Neuron	Neuroblasts	0.053	@RDie @VGLUT2	Atoh1 Mybpc1 Abca4 Barhl1 Trhde	0	0	0	0	0	0	0	0	0	0	0	0	0	0	29	0	39	46	14	97	0	0	0	0	0	0	0	0	0	0	0	0	225
433	433	Neuroblast	Neuroblasts	0.059	@CHind	Kirrel2 Nphs1 Pvalb Gm26688 Tfap2b	0	0	0	0	0	0	25	0	7	7	18	0	27	0	0	0	0	0	0	0	0	0	0	0	0	0	0	0	0	0	0	0	84
434	434	Neuron	Neuroblasts	0.048	@IEG	Ptf1a Kirrel2 Nphs1 Optc Angpt1	0	0	0	0	0	0	0	0	0	0	0	0	0	0	4	0	6	7	0	9	0	0	0	0	0	0	0	0	0	0	0	0	26
435	435	Neuroblast	Cycling Spinal and Hindbrain Inhibitory Neuroblast	0.197	@CC @CHind @GLY Glyc-Skor1	Pax2 Kirrel2 Slc6a5 Robo3 Lbx1	0	0	0	0	0	0	12	0	2	0	1	0	21	0	0	0	0	0	0	0	0	0	0	0	0	0	0	0	0	0	0	0	36
436	436	Neuron	Cycling Spinal and Hindbrain Inhibitory Neuroblast	0.113	@CC @CHind @GABA @IEG	Ptf1a Optc Kirrel2 Angpt1 Skor1	0	0	0	0	0	0	0	0	0	0	0	0	0	0	7	0	7	12	7	43	0	0	0	0	0	0	0	0	0	0	0	0	76
437	437	Neuron	Cycling Spinal and Hindbrain Inhibitory Neuroblast	0.118	@CC @CHind @IEG	Ptf1a Kirrel2 Optc Angpt1 Hhip	0	0	0	0	0	0	0	0	0	0	0	0	0	0	2	0	15	0	24	1	0	0	0	0	0	0	0	0	0	42	0	0	0
438	438	Radial glia	Cycling Spinal and Hindbrain Inhibitory Neuroblast	0.175	@CC @IEG NProgCrbl Rgl	Ptf1a Kirrel2 Nphs1 Cyp26b1 Hhip	0	0	0	0	0	0	0	0	0	0	0	0	0	0	8	0	8	6	3	18	0	0	0	0	0	0	0	0	0	0	0	0	43
439	439	Neuron	Neuroblasts	0.142	@IEG NProgCrbl	Ptf1a Kirrel2 Nphs1 Cyp26b1 Col28a1	0	0	0	0	0	0	0	0	0	0	0	0	0	0	20	0	7	13	2	20	0	0	0	0	0	0	0	0	0	0	0	0	62
440	440	Neuroblast	Cycling MHB Radialglia	0.111	@CC @EDrCau @RDie	Atoh1 Cdc20b Mcidas Deup1 Dynlrb2	0	0	0	0	1	22	0	0	0	0	0	0	0	0	0	0	0	0	0	0	0	0	0	0	0	0	0	0	0	23	0	0	0
441	441	Neuroblast	Neuroblast Hindbrain	0.051	@RDie NbGlutHc1	Atoh1 Rassf4 Cdkn2b Barhl1 Rab15	0	0	0	8	43	87	0	0	0	0	0	0	0	0	0	0	0	0	0	0	0	0	0	0	0	0	0	0	0	0	0	0	138
442	442	Neuroblast	Neuroblast Hindbrain	0.046	@RDie	Atoh1 Pvalb Krtap17-1 Gsg1l Barhl1	0	0	0	0	0	0	30	0	17	4	9	0	6	0	0	0	0	0	0	0	0	0	0	0	0	0	0	0	0	0	0	0	66
443	443	Neuron	Neuroblast Hindbrain	0.065	@RDie Rgl	Atoh1 Eln Barhl1 Btbd11 Cyp11a1	0	0	0	0	0	0	4	0	12	13	31	0	62	0	0	0	0	0	0	0	0	0	0	0	0	0	0	0	0	0	0	0	122
444	444	Neuron	Neuroblast Hindbrain	0.076	@RDie Rgl	Atoh1 Eln Barhl1 Btbd11 Krtap17-1	0	0	0	0	0	0	0	0	0	0	0	0	0	0	47	0	31	14	23	9	0	0	0	0	0	0	0	0	0	0	0	0	124
445	445	Neuroblast	Midbrain neuroblast	0.047	nan	Dbx1 D930028M14Rik Gm20649 Ppp1r14a Tfap2d	0	0	0	1	10	58	0	0	0	0	0	0	0	0	0	0	0	0	0	0	0	0	0	0	0	0	0	0	0	69	0	0	0
446	446	Neuroblast	Midbrain neuroblast	0.041	@VGLUT2 @p2AL NbHin1	Shox2 Tfap2d Neurod4 Ebf2 Dbx1	0	0	0	0	0	0	109	83	0	127	46	58	17	55	0	0	0	0	0	0	0	0	0	0	0	0	0	0	0	382	32	81	0
447	447	Neuroblast	Midbrain neuroblast	0.039	@VGLUT2 MGabaProg	Serpinb1a Gnb3 2610027F03Rik Dbx1 Tfap2d	0	0	0	0	0	0	0	0	0	0	0	0	0	0	39	0	20	0	6	4	0	0	0	0	0	0	0	0	0	69	0	0	0
448	448	Neuron	Neuroblasts	0.072	@IEG @p2AL MGabaProg NbTG1	Gsx1 Helt Egfr Cdh20 Otx2os1	0	0	0	0	0	0	0	0	0	0	0	0	0	0	6	0	10	0	6	11	0	0	0	0	0	0	0	0	0	33	0	0	0
449	449	Neuron	Midbrain neuroblast	0.057	MGabaProg	Gsx1 Tal2 Ddit4l Otx2os1 2610027F03Rik	0	0	0	0	0	0	0	0	0	0	0	0	0	0	5	0	2	0	1	2	0	0	0	0	0	0	0	0	0	10	0	0	0
450	450	Neuron	Midbrain neuroblast	0.038	@p2AL MGabaProg	Helt Tal2 Gsx1 Ascl1 Otx2os1	0	0	0	0	0	0	75	54	0	76	16	16	6	5	0	0	0	0	0	0	0	0	0	0	0	0	0	0	0	227	8	13	0
451	451	Neuroblast	Midbrain neuroblast	0.043	@p2AL	Dbx1 Neurog1 Helt Pkib Gadd45g	0	0	0	0	0	0	111	103	0	103	26	61	12	39	0	0	0	0	0	0	0	0	0	0	0	0	0	0	0	355	39	61	0
452	452	Neuron	Radialglia-like Progenitor	0.106	@CC @p2AL MGabaProg	Dbx1 Helt Neurog1 Gsx1 Ascl1	0	0	0	0	0	0	70	33	0	30	7	18	4	13	0	0	0	0	0	0	0	0	0	0	0	0	0	0	0	144	3	28	0
453	453	Neuron	Radialglia-like Progenitor	0.111	@CC MGabaProg NbHin1 VZone	Dbx1 2610027F03Rik Serpinb1a Rflna Otor	0	0	0	0	0	0	0	0	0	0	0	0	0	0	6	0	3	0	0	3	0	0	0	0	0	0	0	0	0	12	0	0	0
454	454	Radial glia	Radial glia	0.053	HRgl1 NProgCrbl	Kirrel2 Ptf1a Nphs1 Pvalb Cyp26b1	0	0	0	0	0	0	9	0	6	10	11	0	24	0	0	0	0	0	0	0	0	0	0	0	0	0	0	0	0	0	0	0	60
455	455	Radial glia	Radial glia	0.025	NProgCrbl Rgl2c	Kirrel2 Ptf1a Nphs1 Msx3 Adra1a	0	0	0	0	0	0	53	0	15	3	7	0	9	0	0	0	0	0	0	0	0	0	0	0	0	0	0	0	0	0	0	0	87
456	456	Radial glia	Radial glia	0.024	HRgl1	Gsx2 Msx3 Ptf1a Glra1 Ascl1	0	0	0	0	0	0	66	0	50	5	3	0	3	0	0	0	0	0	0	0	0	0	0	0	0	0	0	0	0	0	0	0	127
457	457	Neuron	Early Progenitors Midbrain and Hindbrain	0.028	nan	Msx3 Gsx2 Gsx1 Dll1 Glra1	0	0	0	1	2	34	0	0	0	0	0	0	0	0	0	0	0	0	0	0	0	0	0	0	0	0	0	0	0	0	0	0	37
458	458	Radial glia	Radialglia-like cells	0.044	NProg RglH1	Neurog1 Glra1 Dbx1 Dll1 Neurog2	0	0	0	1	7	75	0	0	0	0	0	0	0	0	0	0	0	0	0	0	0	0	0	0	0	0	0	0	0	0	0	0	83
459	459	Radial glia	Radialglia-like Progenitor	0.158	@CC NProg Rgl RglFb RglH1 RglMHb	Neurog1 Dll1 Gm29683 Fezf2 Neurog2	0	0	0	0	8	41	0	0	0	0	0	0	0	0	0	0	0	0	0	0	0	0	0	0	49	0	0	0	0	0	0	0	0
460	460	Neuron	Radialglia-like Progenitor	0.144	@CC Dlx NProgF NbPal	Rgs16 Dll1 D030055H07Rik Gadd45g Gsx1	0	0	0	20	215	136	0	0	0	0	0	0	0	0	0	0	0	0	0	0	0	0	0	0	371	0	0	0	0	0	0	0	0
461	461	Neuron	Radialglia-like Progenitor	0.16	@CC Dlx NProgF NbRtC	Dlx2 Gsx2 Dlx1 Ascl1 Sp9	0	0	0	3	48	250	0	0	0	0	0	0	0	0	0	0	0	0	0	0	0	0	0	0	301	0	0	0	0	0	0	0	0
462	462	Neuroblast	Early Progenitors Midbrain and Hindbrain	0.116	nan	Gata2 Neurog1 Insm2 Gm12239 Dll3	0	0	0	9	53	48	0	0	0	0	0	0	0	0	0	0	0	0	0	0	0	0	0	0	0	0	0	0	0	0	0	0	110
463	463	Neuroblast	Early Progenitors Midbrain and Hindbrain	0.062	NProgH1	Neurog1 Glra1 Neurod4 Dbx1 Gm20649	0	0	0	25	88	28	0	0	0	0	0	0	0	0	0	0	0	0	0	0	0	0	0	0	0	0	0	0	0	0	0	0	141
464	464	Neuroblast	Early Progenitors Midbrain and Hindbrain	0.08	nan	Neurog1 Neurod4 Gm20649 Plk3 Ppp1r14a	0	0	0	50	121	102	0	0	0	0	0	0	0	0	0	0	0	0	0	0	0	0	0	0	0	0	0	0	0	273	0	0	0
465	465	Neuroblast	Early Progenitors Midbrain and Hindbrain	0.074	@p2AL	Neurog1 Dbx1 Gadd45g Plk3 Neurod4	0	0	0	18	95	261	0	0	0	0	0	0	0	0	0	0	0	0	0	0	0	0	0	0	0	0	0	0	0	374	0	0	0
466	466	Neuroblast	Neural Progenitors Posterior	0.189	@CC @p2AL	Neurog1 Dll1 Gadd45g Neurod4 Dll3	0	0	0	49	134	115	0	0	0	0	0	0	0	0	0	0	0	0	0	0	0	0	0	0	0	0	0	0	0	298	0	0	0
467	467	Neuron	Early Progenitors Midbrain and Hindbrain	0.094	@CC	Helt Tal2 Gata2 Nkx6-2 Ascl1	0	0	0	1	7	8	0	0	0	0	0	0	0	0	0	0	0	0	0	0	0	0	0	0	0	0	0	0	0	16	0	0	0
468	468	Neuron	Early Progenitors Midbrain and Hindbrain	0.082	EFrPr1	Helt Tal2 Gsx1 Nkx6-2 Gata2	0	0	0	6	42	37	0	0	0	0	0	0	0	0	0	0	0	0	0	0	0	0	0	0	0	0	0	0	0	85	0	0	0
469	469	Neuron	Early Progenitors Midbrain and Hindbrain	0.095	@GABA	Tal2 Gata2 Helt Nrtn Gsx1	0	0	0	2	34	91	0	0	0	0	0	0	0	0	0	0	0	0	0	0	0	0	0	0	0	0	0	0	0	127	0	0	0
470	470	Neuroblast	Hypothalamic peptidergic	0.094	@VGLUT2 ThaEx1	Gbx2 Shox2 Akr1b8 Prkg2 Rgs13	0	0	0	0	0	12	0	0	0	0	0	0	0	0	0	0	0	0	0	0	0	0	0	0	12	0	0	0	0	0	0	0	0
471	471	Neuroblast	Midbrain neuroblast	0.032	@VGLUT2 @p2RP ThaEx1	Neurog2 Olig3 Shox2 Neurod4 St18	0	0	0	0	0	0	34	21	0	0	0	0	0	1	0	0	0	0	0	0	0	0	0	0	0	56	0	0	0	0	0	0	0
472	472	Neuroblast	Radialglia-like Progenitor	0.094	@CC @VGLUT2 @p2RP ThaEx1	Shox2 Rgs13 Neurog2 Olig3 Rtkn2	0	0	0	0	0	0	36	22	0	0	0	0	0	0	0	0	0	0	0	0	0	0	0	0	0	58	0	0	0	0	0	0	0
473	473	Neuroblast	Radialglia-like Progenitor	0.135	@CC @VGLUT2 @p2RP ThaEx1	Olig3 Shox2 Neurog2 Gbx2 Prkg2	0	0	0	0	0	0	41	0	19	19	0	3	0	0	0	0	0	0	0	0	0	0	0	0	0	0	82	0	0	0	0	0	0
474	474	Neuron	Radialglia-like Progenitor	0.103	@CC @p2RP ThaEx1	Olig3 Gm29478 Neurog2 Shox2 Prkg2	0	0	0	0	0	0	25	0	11	13	0	1	0	1	0	0	0	0	0	0	0	0	0	0	0	0	51	0	0	0	0	0	0
475	475	Neuron	Radialglia-like Progenitor	0.131	@CC @VGLUT2 @p2RP	Olig3 Neurog1 Neurog2 Prkg2 Gm29478	0	0	0	0	0	18	0	0	0	0	0	0	0	0	0	0	0	0	0	0	0	0	0	0	18	0	0	0	0	0	0	0	0
476	476	Neuroblast	Hindbrain Neural Progenitors	0.136	@CC NProgH1	Vsx1 Neurod4 Mybl1 Wdr66 Neurog1	0	0	0	0	12	6	0	0	0	0	0	0	0	0	0	0	0	0	0	0	0	0	0	0	0	0	0	0	0	18	0	0	0
477	477	Neuroblast	Hindbrain Neural Progenitors	0.184	@CC NProgH1	Vsx1 Hes2 Foxn4 Neurod4 Mybl1	0	0	0	4	13	17	0	0	0	0	0	0	0	0	0	0	0	0	0	0	0	0	0	0	0	0	0	0	0	34	0	0	0
478	478	Neuroblast	Hindbrain Neural Progenitors	0.145	@CC NProgH1	Vsx1 Neurod4 Mybl1 Neurog1 Hes2	0	0	0	12	36	31	0	0	0	0	0	0	0	0	0	0	0	0	0	0	0	0	0	0	0	0	0	0	0	0	0	0	79
479	479	Neuron	Hindbrain Neural Progenitors	0.128	@CC @VGLUT2 NProgH1 NblastM	Hes2 Foxn4 Vsx1 Mybl1 Gm35549	0	0	0	0	0	0	5	0	3	0	0	0	0	0	0	0	0	0	0	0	0	0	0	0	0	0	0	0	0	0	0	0	8
480	480	Neuron	Hindbrain Neural Progenitors	0.11	@CC NProgH1	Vsx1 Alpl Hes2 Foxn4 4930557F10Rik	0	0	0	12	30	64	0	0	0	0	0	0	0	0	0	0	0	0	0	0	0	0	0	0	0	0	0	0	0	0	0	0	106
481	481	Neuron	Hindbrain Neural Progenitors	0.091	@CC NProgH1	Alpl Foxn4 3110035E14Rik Gata2 Vsx1	0	0	0	0	0	0	29	0	9	0	0	0	1	0	0	0	0	0	0	0	0	0	0	0	0	0	0	0	0	0	0	0	39
482	482	Neuroblast	Hindbrain GABAergic neuroblast	0.04	nan	Vsx2 Lhx4 Neurog1 3110035E14Rik Vsx1	0	0	0	0	0	0	105	0	73	6	10	0	11	0	0	0	0	0	0	0	0	0	0	0	0	0	0	0	0	0	0	0	205
483	483	Neuron	Hindbrain GABAergic neuroblast	0.048	nan	Gata2 Insm2 Tal1 Gm12239 Pdzk1ip1	0	0	0	0	0	0	13	0	9	1	0	0	0	0	0	0	0	0	0	0	0	0	0	0	0	0	0	0	0	0	0	0	23
484	484	Neuron	Early Progenitors Midbrain and Hindbrain	0.074	NProgCrbl	Msx3 Ptf1a Glra1 Kirrel2 Plk3	0	0	0	34	117	87	0	0	0	0	0	0	0	0	0	0	0	0	0	0	0	0	0	0	0	0	0	0	0	0	0	0	238
485	485	Neuron	Neural Progenitors Posterior	0.129	@CC @RDie NProgCrbl VZone	Msx3 Ptf1a Kirrel2 Atoh1 Dll1	0	0	0	27	48	65	0	0	0	0	0	0	0	0	0	0	0	0	0	0	0	0	0	0	0	0	0	0	0	0	0	0	140
486	486	Neuron	Early Progenitors Midbrain and Hindbrain	0.121	@CC @EDrCau @NFold @RDie NbBg1	Atoh1 Olig3 Msx3 Ccdc182 Wnt3a	0	0	0	32	91	37	0	0	0	0	0	0	0	0	0	0	0	0	0	0	0	0	0	0	0	0	0	0	0	0	0	0	160
487	487	Neuron	Neural Progenitors Posterior	0.25	@CC RglMHb VscMN	Neurod4 Phox2b Phox2a Nkx6-1 Nkx6-2	0	0	0	25	28	6	0	0	0	0	0	0	0	0	0	0	0	0	0	0	0	0	0	0	0	0	0	0	0	0	0	0	59
488	488	Radial glia	Neural Progenitors Posterior	0.157	@CC NProg RglMHb	Neurog1 Glra1 Dll1 Dbx1 Prmt8	0	0	0	38	70	3	0	0	0	0	0	0	0	0	0	0	0	0	0	0	0	0	0	0	0	0	0	0	0	0	0	0	111
489	489	Radial glia	Early posterior radial glia	0.24	@CC @EDrCau @XIN @p2AL RglMHb	Msx3 Pax3 Gadd45g 1700003F12Rik Dll1	0	0	0	9	17	0	0	0	0	0	0	0	0	0	0	0	0	0	0	0	0	0	0	0	0	0	0	0	0	26	0	0	0
490	490	Neuroblast	Hindbrain Neuroblast	0.085	@VGLUT2	Grem2 Robo3 Adcyap1 Hoxb4 Evx1os	0	0	0	0	0	0	23	0	8	0	1	0	0	0	0	0	0	0	0	0	0	0	0	0	0	0	0	0	0	0	0	0	32
491	491	Neuroblast	Hindbrain Neuroblast	0.05	@RDie @VGLUT2 NbGlutHc1	Evx1os Robo3 Grem2 Adcyap1 Gng8	0	0	0	0	0	0	128	0	143	8	19	0	3	0	0	0	0	0	0	0	0	0	0	0	0	0	0	0	0	0	0	0	301
492	492	Neuroblast	Hindbrain Neuroblast	0.085	@VGLUT2	Grem2 Evx1os Robo3 Hoxb4 Chst8	0	0	0	0	13	95	0	0	0	0	0	0	0	0	0	0	0	0	0	0	0	0	0	0	0	0	0	0	0	0	0	0	108
493	493	Neuroblast	Sensory Neuroblasts	0.061	@VGLUT2 NbGlutDH NbHin4	Tlx1 Kazald1 Robo3 Lbx1 C130021I20Rik	0	0	0	0	3	59	0	0	0	0	0	0	0	0	0	0	0	0	0	0	0	0	0	0	0	0	0	0	0	0	0	0	62
494	494	Neuroblast	Sensory Neuroblasts	0.042	@VGLUT2 NbGlutDH	Tlx1 Robo3 Lbx1 Prrxl1 C130021I20Rik	0	0	0	0	0	0	90	0	72	2	5	0	0	0	0	0	0	0	0	0	0	0	0	0	0	0	0	0	0	0	0	0	169
495	495	Neuroblast	Sensory Neuroblasts	0.036	@VGLUT2 NbGlutDH	Hoxb6 Tlx3 Prrxl1 Hoxb8 Hoxb4	0	0	0	0	0	0	50	0	149	8	33	0	2	0	0	0	0	0	0	0	0	0	0	0	0	0	0	0	0	0	0	0	242
496	496	Neuroblast	Sensory Neuroblasts	0.058	@VGLUT2	Phox2b Lbx1 Prrxl1 Phox2a Optc	0	0	0	0	0	0	11	0	12	1	1	0	0	0	0	0	0	0	0	0	0	0	0	0	0	0	0	0	0	0	0	0	25
497	497	Neuroblast	Sensory Neuroblasts	0.062	@VGLUT2 NbGlutDH	Phox2b Tlx3 Adcyap1 Nefm Gm26688	0	0	0	0	0	0	25	0	10	0	0	0	0	0	0	0	0	0	0	0	0	0	0	0	0	0	0	0	0	0	0	0	35
498	498	Neuroblast	Sensory Neuroblasts	0.034	@VGLUT2 NbGlutDH	Phox2b Tlx3 Tfap2a Nefm Adcyap1	0	0	0	0	4	48	0	0	0	0	0	0	0	0	0	0	0	0	0	0	0	0	0	0	0	0	0	0	0	0	0	0	52
499	499	Neuron	Hypothalamus Neuro	0.066	@VGLUT2 NbHin5	Tlx3 C130021I20Rik Lmx1b Tfap2b Uncx	0	0	0	0	5	109	0	0	0	0	0	0	0	0	0	0	0	0	0	0	0	0	0	0	0	0	0	0	0	0	0	0	114
500	500	Neuron	Hypothalamus Neuro	0.089	@VGLUT2	Hmx2 Hoxc5 Hmx3 Robo3 Pou4f2	0	0	0	0	0	23	0	0	0	0	0	0	0	0	0	0	0	0	0	0	0	0	0	0	0	0	0	0	0	0	0	0	23
501	501	Neuron	Hypothalamus Neuro	0.067	@VGLUT2	Lhx3 Sncg Prrxl1 Lhx4 C1ql4	0	0	0	1	14	259	0	0	0	0	0	0	0	0	0	0	0	0	0	0	0	0	0	0	0	0	0	0	0	0	0	0	274
502	502	Neuron	Hypothalamus Neuro	0.037	@VGLUT2	4930469K13Rik Tlx3 Hoxc5 Hoxb5 Hoxc4	0	0	0	0	0	51	0	0	0	0	0	0	0	0	0	0	0	0	0	0	0	0	0	0	0	0	0	0	0	0	0	0	51
503	503	Neuron	Hypothalamus Neuro	0.008	@VGLUT2 NbHin3	Phox2b Tlx3 Galr1 Phox2a 4930469K13Rik	0	0	0	0	0	52	0	0	0	0	0	0	0	0	0	0	0	0	0	0	0	0	0	0	0	0	0	0	0	0	0	0	52
504	504	Neuroblast	Hindbrain Inhibitory Neuro	0.038	@GABA	Robo3 Gm26688 Tfap2a Nhlh2 Skor2	0	0	0	0	0	0	280	0	219	5	24	0	0	0	0	0	0	0	0	0	0	0	0	0	0	0	0	0	0	0	0	0	528
505	505	Neuroblast	Hindbrain Inhibitory Neuro	0.046	@GABA	Robo3 Nhlh2 Lhx1 Tfap2a Cnmd	0	0	0	0	3	56	0	0	0	0	0	0	0	0	0	0	0	0	0	0	0	0	0	0	0	0	0	0	0	0	0	0	59
506	506	Neuroblast	Hindbrain Inhibitory Neuro	0.052	nan	Robo3 Hoxb4 Tfap2a Nhlh2 Iapp	0	0	0	1	3	38	0	0	0	0	0	0	0	0	0	0	0	0	0	0	0	0	0	0	0	0	0	0	0	0	0	0	42
507	507	Neuroblast	Hindbrain Inhibitory Neuro	0.047	@CHind @GLY Glyc-Skor1	Slc6a5 Robo3 Pax2 Lamp5 Lbx1	0	0	0	0	0	0	212	0	244	11	25	0	0	0	0	0	0	0	0	0	0	0	0	0	0	0	0	0	0	0	0	0	492
508	508	Neuroblast	Hindbrain Inhibitory Neuro	0.051	@CHind @GLY Glyc-Skor1	Pax2 Slc6a5 Robo3 Pax8 Lamp5	0	0	0	0	9	210	0	0	0	0	0	0	0	0	0	0	0	0	0	0	0	0	0	0	0	0	0	0	0	0	0	0	219
509	509	Neuroblast	Hindbrain Inhibitory Neuro	0.067	@GLY @MHBw Glyc-Cblc2	Otp Robo3 Lhx1os Lhx1 Pax8	0	0	0	1	9	164	0	0	0	0	0	0	0	0	0	0	0	0	0	0	0	0	0	0	0	0	0	0	0	0	0	0	174
510	510	Neuroblast	Hindbrain Inhibitory Neuro	0.057	@GLY @MHBw Glyc-Cblc2	Otp Robo3 Pax2 Slc6a5 Pax8	0	0	0	0	0	0	219	0	155	8	11	0	0	0	0	0	0	0	0	0	0	0	0	0	0	0	0	0	0	0	0	0	393
511	511	Neuroblast	Hindbrain GABAergic neuroblast	0.029	nan	Nhlh1 Neurog1 Dbx1 Otp Tspan11	0	0	0	0	0	0	65	0	28	3	2	0	0	0	0	0	0	0	0	0	0	0	0	0	0	0	0	0	0	0	0	0	98
512	512	Neuroblast	Hindbrain GABAergic neuroblast	0.068	nan	Otp Neurog1 Pax2 Nhlh1 Grem2	0	0	0	12	63	124	0	0	0	0	0	0	0	0	0	0	0	0	0	0	0	0	0	0	0	0	0	0	0	0	0	0	199
513	513	Neuroblast	Hindbrain GABAergic neuroblast	0.059	@CHind	Tfap2a Nhlh2 Nhlh1 Skor1 Tfap2b	0	0	0	0	13	86	0	0	0	0	0	0	0	0	0	0	0	0	0	0	0	0	0	0	0	0	0	0	0	0	0	0	99
514	514	Neuroblast	Hindbrain GABAergic neuroblast	0.05	nan	Kirrel2 Nphs1 Ccdc182 Neurog1 Glra1	0	0	0	0	0	5	0	0	0	0	0	0	0	0	0	0	0	0	0	0	0	0	0	0	0	0	0	0	0	0	0	0	5
515	515	Neuroblast	Hindbrain GABAergic neuroblast	0.038	nan	Lbx1 Tfap2a Tlx3 Gm26688 Nhlh1	0	0	0	0	0	0	168	0	113	13	14	0	1	0	0	0	0	0	0	0	0	0	0	0	0	0	0	0	0	0	0	0	309
516	516	Neuroblast	Hindbrain GABAergic neuroblast	0.024	nan	Tlx3 Prrxl1 Tlx1 Phox2b Nhlh1	0	0	0	0	18	84	0	0	0	0	0	0	0	0	0	0	0	0	0	0	0	0	0	0	0	0	0	0	0	0	0	0	102
517	517	Neuroblast	Midbrain Neuronal Progenitors	0.079	@VGLUT2	Sim1 Pitx2 9030622O22Rik Klhdc8a D930028M14Rik	0	0	0	21	104	172	0	0	0	0	0	0	0	0	0	0	0	0	0	0	0	0	0	0	0	0	0	0	0	297	0	0	0
518	518	Neuroblast	Midbrain Neuronal Progenitors	0.032	@VGLUT2	Lmx1a Pitx2 Nr4a2 Lmx1b C130021I20Rik	0	0	0	1	19	155	0	0	0	0	0	0	0	0	0	0	0	0	0	0	0	0	0	0	0	0	0	0	0	175	0	0	0
519	519	Neuroblast	Hypothalamic peptidergic	0.042	@VGLUT2 NIPC eHyPep	Sim1 Otp Fezf1 Neurog2 St18	0	0	0	0	0	0	260	0	40	22	0	11	0	2	0	0	0	0	0	0	0	0	0	0	0	0	335	0	0	0	0	0	0
520	520	Neuroblast	Hypothalamic peptidergic	0.073	@VGLUT2 NIPC eHyPep	Sim1 Otp Neurog1 Fezf1 Neurog2	0	0	0	1	20	143	0	0	0	0	0	0	0	0	0	0	0	0	0	0	0	0	0	0	164	0	0	0	0	0	0	0	0
521	521	Neuroblast	Hypothalamic peptidergic	0.175	@VGLUT2 NIPC NbFor1	Fezf1 Eomes Tbr1 Neurog1 Gm37229	0	0	0	0	21	3	0	0	0	0	0	0	0	0	0	0	0	0	0	0	0	0	0	0	24	0	0	0	0	0	0	0	0
522	522	Neuroblast	Hypothalamic peptidergic	0.104	nan	Neurog3 Pkib Cryba1 Kcnk13 Alk	0	0	0	9	10	3	0	0	0	0	0	0	0	0	0	0	0	0	0	0	0	0	0	0	22	0	0	0	0	0	0	0	0
523	523	Neuron	Hypothalamic peptidergic	0.142	EFrPr1	Cryba1 Pkib Calb1 Six6 D930028M14Rik	0	0	0	2	27	3	0	0	0	0	0	0	0	0	0	0	0	0	0	0	0	0	0	0	32	0	0	0	0	0	0	0	0
524	524	Neuron	Midbrain Neuronal Progenitors	0.052	@VGLUT2 NbHin1	Robo3 Evx2 Gm26872 Ppp1r17 Lhx9	0	0	0	0	0	0	47	17	0	12	13	8	4	3	0	0	0	0	0	0	0	0	0	0	0	0	0	0	0	93	5	6	0
525	525	Neuroblast	Midbrain Neuronal Progenitors	0.064	@VGLUT2	Gm26872 D930028M14Rik Robo3 Grem2 Dbx1	0	0	0	8	68	182	0	0	0	0	0	0	0	0	0	0	0	0	0	0	0	0	0	0	0	0	0	0	0	258	0	0	0
526	526	Neuroblast	Midbrain Neuronal Progenitors	0.043	@VGLUT2	Bhlhe23 Shox2 D930028M14Rik Nhlh2 Gm26872	0	0	0	1	23	281	0	0	0	0	0	0	0	0	0	0	0	0	0	0	0	0	0	0	0	0	0	0	0	305	0	0	0
527	527	Neuroblast	Hindbrain GABAergic neuroblast	0.046	@VGLUT2	Lhx3 Vsx2 Lhx4 Shox2 Gm12239	0	0	0	0	2	41	0	0	0	0	0	0	0	0	0	0	0	0	0	0	0	0	0	0	0	0	0	0	0	0	0	0	43
528	528	Neuroblast	Hindbrain GABAergic neuroblast	0.067	@VGLUT2	Lhx3 Lhx4 Vsx2 Gm20649 Shox2	0	0	0	5	27	33	0	0	0	0	0	0	0	0	0	0	0	0	0	0	0	0	0	0	0	0	0	0	0	0	0	0	65
529	529	Neuroblast	Posterior Glutamatetergic Neuro	0.092	@RDie NbGlutHc1	Grem2 Atoh1 Evx1os P2rx3 Rassf4	0	0	0	7	64	39	0	0	0	0	0	0	0	0	0	0	0	0	0	0	0	0	0	0	0	0	0	0	0	0	0	0	110
530	530	Neuroblast	Posterior Glutamatetergic Neuro	0.065	@RDie @VGLUT2	Evx1os Vsx2 Grem2 Atoh1 Evx2	0	0	0	0	2	20	0	0	0	0	0	0	0	0	0	0	0	0	0	0	0	0	0	0	0	0	0	0	0	0	0	0	22
531	531	Neuroblast	Posterior Glutamatetergic Neuro	0.043	@RDie @VGLUT2 NbGlutHc1	Evx1os C1ql4 Grem2 Evx2 Lhx9	0	0	0	0	2	57	0	0	0	0	0	0	0	0	0	0	0	0	0	0	0	0	0	0	0	0	0	0	0	0	0	0	59
532	532	Neuron	Posterior Glutamatetergic Neuro	0.069	@RDie @VGLUT2 NbGlutHc1	Atoh1 C1ql4 Grem2 Evx1os Evx2	0	0	0	0	0	36	0	0	0	0	0	0	0	0	0	0	0	0	0	0	0	0	0	0	0	0	0	0	0	36	0	0	0
533	533	Neuroblast	Spinal Cord Motor Neuro	0.14	@VGLUT2 NbTG3a SpMN	Tlx2 Gm7271 Isl2 Ppp1r17 Synpo	0	0	0	47	95	16	0	0	0	0	0	0	0	0	0	0	0	0	0	0	0	0	0	0	0	0	0	0	0	0	0	0	158
534	534	Neuroblast	Spinal Cord Motor Neuro	0.196	@CC NbTG1 SpMN	Tlx2 Sct Gm7271 Kif19a Mreg	0	0	0	47	59	3	0	0	0	0	0	0	0	0	0	0	0	0	0	0	0	0	0	0	0	0	0	0	0	109	0	0	0
535	535	Neuroblast	Spinal Cord Motor Neuro	0.229	@CC RglMHb SpMN VZone	Tlx2 Sct Neurog1 Ppp1r14a Synpo	0	0	0	77	75	3	0	0	0	0	0	0	0	0	0	0	0	0	0	0	0	0	0	0	0	0	0	0	0	0	0	0	155
536	536	Neuron	Neural Progenitors	0.19	@CC	Ppp1r14a Six1 Fgf10 Ppp1r17 Gm7271	0	0	0	36	83	6	0	0	0	0	0	0	0	0	0	0	0	0	0	0	0	0	0	0	0	0	0	0	0	0	0	0	125
537	537	Neuroblast	Neural Progenitors	0.138	@CC	Neurog1 Sct Kif19a Art1 Sgpp2	0	0	0	36	129	18	0	0	0	0	0	0	0	0	0	0	0	0	0	0	0	0	0	0	183	0	0	0	0	0	0	0	0
538	538	Neuroblast	Neural Progenitors	0.156	@CC @p2AL SpMN VZone	Sct Tlx2 Neurog1 Sgpp2 Phox2a	0	4	23	0	0	0	0	0	0	0	0	0	0	0	0	0	0	0	0	0	0	27	0	0	0	0	0	0	0	0	0	0	0
539	539	Neuroblast	Neural Progenitors	0.173	@CC @p2AL NbBg1	Neurog1 Cck Gm20649 Onecut2 Neurod4	0	0	0	170	189	39	0	0	0	0	0	0	0	0	0	0	0	0	0	0	0	0	0	0	0	0	0	0	0	398	0	0	0
540	540	Neuroblast	Hindbrain GABAergic neuroblast	0.122	nan	Tlx3 D930028M14Rik Phox2b Phox2a Crabp1	0	0	0	16	85	9	0	0	0	0	0	0	0	0	0	0	0	0	0	0	0	0	0	0	0	0	0	0	0	0	0	0	110
541	541	Neuroblast	Sensory Neuro	0.133	@VGLUT2 NbTG1	Cplx3 Tlx3 Pou4f1 Bhlhe23 Onecut2	0	0	0	9	13	16	0	0	0	0	0	0	0	0	0	0	0	0	0	0	0	0	0	0	0	0	0	0	0	38	0	0	0
542	542	Neuroblast	Visceral Motor Neuro	0.114	VscMN	Phox2a Neurod4 Phox2b Nkx6-1 Ppp1r17	0	0	0	60	69	2	0	0	0	0	0	0	0	0	0	0	0	0	0	0	0	0	0	0	0	0	0	0	0	0	0	0	131
543	543	Neuroblast	Visceral Motor Neuro	0.111	VscMN	Phox2a Ppp1r17 Gnat3 Phox2b Tbx20	0	0	0	26	54	6	0	0	0	0	0	0	0	0	0	0	0	0	0	0	0	0	0	0	0	0	0	0	0	0	0	0	86
544	544	Neuroblast	Visceral Motor Neuro	0.146	LUpper VscMN	Gal Phox2a Ppp1r17 Nkx6-1 Phox2b	0	0	0	12	25	4	0	0	0	0	0	0	0	0	0	0	0	0	0	0	0	0	0	0	0	0	0	0	0	41	0	0	0
545	545	Neuroblast	Medial Neuroblast	0.018	@VGLUT1 NblastM	Ppp1r17 Gm35696 Mreg Six1 Ppp1r14a	0	0	0	0	0	0	4	0	6	0	0	0	0	0	0	0	0	0	0	0	0	0	0	0	0	0	0	0	0	0	0	0	10
546	546	Neuroblast	Medial Neuroblast	0.09	@VGLUT1 @VGLUT2 NblastM	P2rx3 Ppp1r17 D130009I18Rik Ccer2 Synpo	0	0	0	0	0	0	5	0	2	0	1	0	0	0	0	0	0	0	0	0	0	0	0	0	0	0	0	0	0	0	0	0	8
547	547	Vascular	Vascular Endothelial	0.113	@AEP @GNRH @HCRT @IEG @VGLUT1 @VGLUT2 @VGLUT3 @XIN CB-PC HC-CA2 PxMeso VEC VEC-FC	Clec14a Gm26632 Gm26802 Tmem252 Procr	0	0	0	0	0	0	0	0	0	0	0	0	0	0	0	0	0	2	0	0	0	0	0	0	0	0	0	0	0	0	0	0	2
548	548	Vascular	Vascular Endothelial	0.094	@Angio @IEG	Fbln5 Eln Clec14a Vwf Gja5	0	0	0	0	0	0	0	0	0	0	0	0	0	0	4	0	4	8	4	4	0	0	0	0	0	0	0	0	0	0	0	0	24
549	549	Vascular	Vascular Endothelial	0.167	@CC @IEG	Fam167b Esm1 Plvap Lrg1 Clec14a	0	0	0	0	0	0	0	0	0	0	0	0	0	0	7	0	3	13	14	2	0	0	0	0	0	0	0	0	0	0	0	0	39
550	550	Vascular	Angioblast	0.128	@CC Angio VEC-FC	Clec1b Emcn D030007L05Rik Plvap Cd34	0	0	0	85	85	62	0	0	0	0	0	0	0	0	0	0	0	0	0	0	0	0	0	0	0	0	0	0	0	232	0	0	0
551	551	Vascular	Angioblast	0.131	@CC Angio VEC-FC	D030007L05Rik Plvap Gngt2 Kcne3 Hapln1	3	215	63	0	0	0	0	0	0	0	0	0	0	0	0	0	0	0	0	0	0	278	3	0	0	0	0	0	0	0	0	0	0
552	552	Vascular	Vascular Endothelial	0.112	@IEG VEC	Slc38a5 AU021092 Cldn5 Pglyrp1 Esam	0	0	0	0	0	0	0	0	0	0	3	7	1	6	0	0	0	0	0	0	0	0	0	0	0	0	0	0	0	4	5	8	0
553	553	Vascular	Vascular Endothelial	0.115	@CC @IEG VEC	Pecam1 Ecscr Cd34 AU021092 Cdh5	0	0	0	0	0	0	44	0	2	9	0	12	0	6	0	0	0	0	0	0	0	0	0	0	0	0	73	0	0	0	0	0	0
554	554	Vascular	Vascular Endothelial	0.101	@CC @IEG VEC	Slc38a5 Cldn5 Cd34 Esam Clec14a	0	0	0	0	0	0	10	0	30	4	68	0	105	0	0	0	0	0	0	0	0	0	0	0	0	0	0	0	0	0	0	0	217
555	555	Vascular	Vascular Endothelial	0.127	@CC @IEG PxMeso VEC	Slc38a5 AU021092 Cldn5 Esam Cd34	0	0	0	0	0	0	11	7	0	15	25	33	11	50	0	0	0	0	0	0	0	0	0	0	0	0	0	0	0	69	24	59	0
556	556	Vascular	Vascular Endothelial	0.094	@IEG VEC	Tmem252 Cldn5 Slc38a5 Vwa1 Esam	0	0	0	0	0	0	0	0	0	0	0	0	0	0	0	4	11	10	10	35	0	0	0	0	0	70	0	0	0	0	0	0	0
557	557	Vascular	Vascular Endothelial	0.103	@IEG VEC	Cldn5 Slc38a5 Pglyrp1 Ly6c1 AU021092	0	0	0	0	0	0	0	0	0	0	0	0	0	0	91	0	0	256	0	150	0	0	0	0	0	0	0	0	497	0	0	0	0
558	558	Vascular	Vascular Endothelial	0.083	@IEG EHProg VEC	Ppbp Gp9 Clec1b Treml1 Gp5	0	0	0	0	0	0	11	1	0	0	0	3	11	4	0	0	0	0	0	0	0	0	0	0	0	30	0	0	0	0	0	0	0
559	559	Vascular	Vascular Endothelial	0.116	@IEG VEC	Cldn5 Slc38a5 Cd93 Foxq1 Cd34	0	0	0	0	0	0	5	0	8	4	54	0	111	0	0	0	0	0	0	0	0	0	0	0	0	0	0	0	0	0	0	0	182
560	560	Vascular	Vascular Endothelial	0.107	@CC @IEG @XIN VEC	Slc38a5 Cd93 AU021092 Htra3 Adgrf5	0	0	0	0	0	0	3	0	7	4	0	12	0	6	0	0	0	0	0	0	0	0	0	0	0	0	32	0	0	0	0	0	0
561	561	Vascular	Vascular Endothelial	0.122	@CC @IEG PxMeso VEC	Gm20532 Slc38a5 AU021092 Foxq1 Ptprb	0	0	0	0	0	0	5	5	0	8	13	12	5	38	0	0	0	0	0	0	0	0	0	0	0	0	0	0	0	36	9	41	0
562	562	Vascular	Vascular Endothelial	0.178	@CC @IEG PxMeso VEC	Foxq1 Kcnj8 AU021092 Mmp9 Slc38a5	0	0	0	0	0	0	2	0	9	2	27	0	31	0	0	0	0	0	0	0	0	0	0	0	0	0	0	0	0	0	0	0	71
563	563	Vascular	Vascular Endothelial	0.181	@IEG VEC	Higd1b Rgs5 Kcnj8 Abcc9 Adgrl4	0	0	0	0	0	0	0	0	0	0	0	0	0	0	0	14	10	14	7	48	0	0	0	0	0	0	0	93	0	0	0	0	0
564	564	Vascular	Vascular Endothelial	0.111	@IEG VEC	Pglyrp1 Ly6c1 Cldn5 AU021092 Flt1	0	0	0	0	0	0	0	0	0	0	0	0	0	0	114	0	86	103	147	130	0	0	0	0	0	0	0	0	0	0	0	0	580
565	565	Vascular	Vascular Endothelial	0.103	@IEG PxMeso VEC	Ly6c1 Apold1 Ctla2a Adgrl4 Flt1	0	0	0	0	0	0	0	0	0	0	0	0	0	0	26	0	58	0	56	252	0	0	0	0	0	0	0	0	0	392	0	0	0
566	566	Vascular	Vascular Endothelial	0.061	@IEG VEC	Higd1b Gm20532 Flt1 Ctla2a Tmem252	0	0	0	0	0	0	0	0	0	0	0	0	0	0	0	2	3	2	7	14	0	0	0	0	0	28	0	0	0	0	0	0	0
567	567	Vascular	Vascular Endothelial Doublet with Neuron	0.113	@CC @IEG LUpper PxMeso VEC	Higd1b Kcnj8 Rgs5 Abcc9 Gm14005	0	0	0	0	0	0	0	0	0	0	0	0	0	0	0	0	1	1	7	1	0	0	0	0	0	10	0	0	0	0	0	0	0
568	568	Vascular	Vascular Smooth muscle	0.131	@IEG @Msn PERI VSM	Actg2 Myh11 Map3k7cl Acta2 Mustn1	0	0	0	0	0	0	0	0	0	0	0	0	0	0	0	3	4	0	0	12	0	0	0	0	0	0	0	19	0	0	0	0	0
569	569	Vascular	Vascular Smooth muscle	0.157	@IEG PERI VSM	Actg2 Acta2 Mustn1 Tagln Myh11	0	0	0	0	0	0	0	0	0	0	7	0	22	0	0	0	0	0	0	0	0	0	0	0	0	0	0	0	0	0	0	0	29
570	570	Vascular	Vascular Smooth muscle	0.093	@CC @IEG PERI VSM	Mustn1 Rasd1 Acta2 Myh11 Actg2	0	0	0	0	0	0	0	0	0	2	3	0	10	0	0	0	0	0	0	0	0	0	0	0	0	0	0	0	0	0	0	0	15
571	571	Vascular	Cycling Pericyte	0.1	@CC @IEG PERI	Kcnj8 Hspa1a Mmp9 Bgn Abcc9	0	0	0	0	0	0	19	20	0	40	6	35	14	29	0	0	0	0	0	0	0	0	0	0	0	0	0	0	0	99	17	47	0
572	572	Vascular	Cycling Pericyte	0.081	@CC @IEG PERI	Kcnj8 Rgs5 Abcc9 Gm14005 Foxs1	0	0	0	0	0	0	25	0	9	17	0	13	0	7	0	0	0	0	0	0	0	0	0	0	0	0	71	0	0	0	0	0	0
573	573	Vascular	Cycling Pericyte	0.089	@CC @IEG PERI	Kcnj8 Rgs5 Abcc9 Heyl Ndufa4l2	0	0	0	0	0	0	25	9	0	41	0	38	19	12	0	0	0	0	0	0	0	0	0	0	0	144	0	0	0	0	0	0	0
574	574	Vascular	Pericyte	0.092	@IEG	Kcnj8 Higd1b Mmp9 Abcc9 Rgs5	0	0	0	0	0	0	0	0	0	0	0	0	0	0	9	0	2	1	1	6	0	0	0	0	0	0	0	0	0	0	0	0	19
575	575	Vascular	Cycling Pericyte	0.135	@CC @IEG PERI	Heyl Trpc6 Dmp1 Kcnj8 Tagln	0	0	0	1	7	35	0	0	0	0	0	0	0	0	0	0	0	0	0	0	0	0	0	0	0	0	0	0	0	43	0	0	0
576	576	Fibroblast	Fibroblast	0.087	@IEG @Msn VLMC	Itih5 Col13a1 1700018A04Rik Lrrc17 Ctsk	0	0	0	0	0	0	0	0	0	0	0	0	0	0	0	0	0	3	0	1	0	0	0	0	0	0	0	0	4	0	0	0	0
577	577	Fibroblast	Fibroblast	0.097	@IEG RglFb VLMC	Slc22a6 Dcn Apod Slc6a13 Tbx18	0	0	0	0	0	0	0	0	0	0	0	0	0	0	0	14	14	8	7	67	0	0	0	0	0	110	0	0	0	0	0	0	0
578	578	Fibroblast	Fibroblast	0.05	@IEG RglFb VLMC	Clec3b Dcn Cxcl16 Col6a1 Itih5	0	0	0	0	0	0	0	0	0	0	0	0	0	0	104	0	47	63	45	43	0	0	0	0	0	0	0	0	0	0	0	0	302
579	579	Fibroblast	Fibroblast	0.08	@IEG RglFb VLMC	Dcn Col1a1 Col3a1 Col6a1 Ctsk	0	0	0	0	0	0	0	0	0	0	0	0	0	0	12	0	0	47	0	4	0	0	0	0	0	0	0	0	63	0	0	0	0
580	580	Fibroblast	Vascular Leptomeningeal Cell	0.119	@CC @IEG RglFb RglMHb VLMC	Col1a1 Dcn Wisp1 Lum Col6a1	0	0	0	0	0	0	7	0	9	20	54	0	69	0	0	0	0	0	0	0	0	0	0	0	0	0	0	0	0	0	0	0	159
581	581	Fibroblast	Developmental VLMC2	0.089	@CC @IEG RglFb RglMHb VLMC	Slc22a6 Ranbp3l Cldn11 Dcn Col6a2	0	0	0	0	0	0	1	2	0	6	1	15	2	3	0	0	0	0	0	0	0	0	0	0	0	0	0	0	0	12	3	15	0
582	582	Fibroblast	Developmental VLMC2	0.085	@IEG @Msn @XIN FrontM VLMC	Cldn11 Ptger3 Lox Lum Dcn	0	0	0	0	0	0	5	0	0	1	0	0	0	6	0	0	0	0	0	0	0	0	0	0	0	0	12	0	0	0	0	0	0
583	583	Fibroblast	Developmental VLMC2	0.078	@IEG PERI VLMC	Slc22a6 Vtn Col1a1 Dcn Lum	0	0	0	0	0	0	34	19	0	25	14	53	21	35	0	0	0	0	0	0	0	0	0	0	0	0	0	0	0	113	24	64	0
584	584	Fibroblast	Developmental VLMC2	0.084	@IEG RglFb VLMC	Slc22a6 Col1a1 Dcn Lum Osr1	0	0	0	0	0	0	41	29	0	37	28	18	11	11	0	0	0	0	0	0	0	0	0	0	0	0	0	0	0	146	9	20	0
585	585	Fibroblast	Developmental VLMC2	0.099	@IEG RglFb VLMC	Cldn11 Apod Dcn Ptgdr Gjb6	0	0	0	0	0	0	0	0	0	0	0	0	0	0	0	9	17	12	7	36	0	0	0	0	0	0	0	81	0	0	0	0	0
586	586	Fibroblast	ABC cells Meningis	0.137	@CC @IEG MFIB RglFb VLMC	Lypd2 Mfap5 Igfbp6 Cldn11 Itgbl1	0	0	0	0	0	0	0	0	0	0	0	0	0	0	2	0	0	14	0	1	0	0	0	0	0	0	0	0	17	0	0	0	0
587	587	Fibroblast	ABC cells Meningis	0.171	@IEG @Msn MFIB RglFb VLMC	Nov Mgp Fxyd5 Igfbp6 Slc16a9	0	0	0	0	0	0	0	0	0	0	0	0	0	0	0	8	5	4	3	68	0	0	0	0	0	0	0	88	0	0	0	0	0
588	588	Fibroblast	Fibroblast	0.069	@IEG RglFb RglMHb VLMC	Tcf21 Sct Vstm4 Moxd1 Ace2	0	0	0	0	0	0	0	0	0	0	0	0	0	0	12	0	10	23	22	31	0	0	0	0	0	0	0	0	0	0	0	0	98
589	589	Fibroblast	Fibroblast	0.109	@IEG RglFb RglMHb VLMC	Col1a1 Postn Cldn11 Abi3bp Tgfbi	0	0	0	0	0	0	0	0	0	0	0	0	0	0	0	0	0	54	0	19	0	0	0	0	0	0	0	0	73	0	0	0	0
590	590	Fibroblast	Fibroblast	0.073	@IEG VLMC	Col1a1 Cldn11 Dcn Matn2 Col1a2	0	0	0	0	0	0	0	0	0	0	0	0	0	0	0	0	0	27	0	1	0	0	0	0	0	0	0	0	28	0	0	0	0
591	591	Fibroblast	Fibroblast	0.09	@IEG @Msn VLMC	Cnmd Col12a1 Col9a3 Col9a1 Tnmd	0	0	0	0	0	0	3	0	0	7	0	0	0	0	0	0	0	0	0	0	0	0	0	0	0	0	0	0	0	0	0	0	10
592	592	Fibroblast	Vascular Leptomeningeal Cell	0.089	@CC FrontM RglFb RglMHb	Hpse2 Alx1 Six2 Gm29418 Runx2	0	0	0	0	0	0	227	1	0	6	0	4	1	0	0	0	0	0	0	0	0	0	0	0	0	239	0	0	0	0	0	0	0
593	593	Fibroblast	Vascular Leptomeningeal Cell	0.143	@CC @IEG @Msn FrontM RglFb RglMHb VLMC	Lum Alx1 Dkk2 Six2 Hpse2	0	0	0	28	135	490	0	0	0	0	0	0	0	0	0	0	0	0	0	0	0	0	0	0	653	0	0	0	0	0	0	0	0
594	594	Fibroblast	Vascular Leptomeningeal Cell	0.048	@CC @IEG @Msn FrontM RglFb RglMHb VLMC	Lum Dkk2 Col1a1 Col3a1 Epyc	0	0	0	0	0	0	189	8	0	2	0	0	1	0	0	0	0	0	0	0	0	0	0	0	0	200	0	0	0	0	0	0	0
595	595	Fibroblast	Vascular Leptomeningeal Cell	0.043	@CC @IEG @Msn RglFb RglMHb VLMC	Dkk2 Lum Col1a1 Col3a1 Pcolce	0	0	0	0	44	375	0	0	0	0	0	0	0	0	0	0	0	0	0	0	0	0	0	0	0	0	0	0	0	419	0	0	0
596	596	Fibroblast	Vascular Leptomeningeal Cell	0.103	@CC @IEG @Msn FrontM RglFb VLMC	Lum Tbx18 Synpo2 Cldn11 Col3a1	0	0	0	0	0	0	25	0	2	2	0	1	0	2	0	0	0	0	0	0	0	0	0	0	0	0	32	0	0	0	0	0	0
597	597	Fibroblast	Vascular Leptomeningeal Cell	0.064	@CC @IEG @Msn FrontM RglFb RglMHb VLMC	Lum Cldn11 Col1a1 Col3a1 Dcn	0	0	0	0	0	0	157	29	0	22	0	23	12	4	0	0	0	0	0	0	0	0	0	0	0	247	0	0	0	0	0	0	0
598	598	Fibroblast	Vascular Leptomeningeal Cell	0.054	@CC @IEG @Msn RglFb VLMC	Lum Lamc3 Col3a1 Col1a1 Osr1	0	0	0	0	21	198	0	0	0	0	0	0	0	0	0	0	0	0	0	0	0	0	0	0	0	0	0	0	0	219	0	0	0
599	599	Fibroblast	Vascular Leptomeningeal Cell	0.12	@CC @IEG @Msn RglFb VLMC	Lum Parm1 Col3a1 Tbx18 Bgn	0	0	0	1	12	7	0	0	0	0	0	0	0	0	0	0	0	0	0	0	0	0	0	0	0	0	0	0	0	20	0	0	0
600	600	Fibroblast	Developmental VLMC2	0.082	@IEG RglFb VLMC	Slc6a13 Gjb6 Sidt1 Gjb2 Ranbp3l	0	0	0	0	0	0	0	0	0	0	0	0	0	0	28	0	0	155	0	54	0	0	0	0	0	0	0	0	237	0	0	0	0
601	601	Fibroblast	Developmental VLMC2	0.082	@IEG RglFb VLMC	Cldn11 Gjb2 Gjb6 Dcn Ranbp3l	0	0	0	0	0	0	0	0	10	20	56	0	140	0	0	0	0	0	0	0	0	0	0	0	0	0	0	0	0	0	0	0	226
602	602	Fibroblast	Developmental VLMC2	0.06	@IEG RglFb VLMC	Gjb6 Slc6a13 Sidt1 Apod Ranbp3l	0	0	0	0	0	0	0	0	0	0	0	0	0	0	91	0	65	79	72	85	0	0	0	0	0	0	0	0	0	0	0	0	392
603	603	Fibroblast	Developmental VLMC2	0.05	@IEG RglFb VLMC	Slc6a13 Apod C1qtnf2 Cfh Sidt1	0	0	0	0	0	0	0	0	0	0	0	0	0	0	7	0	44	0	41	69	0	0	0	0	0	0	0	0	0	161	0	0	0
604	604	Fibroblast	Developmental VLMC2	0.128	@IEG RglFb VLMC	Gjb6 Gjb2 Slc22a6 Lox Slc22a2	0	0	0	0	0	0	0	0	0	0	0	0	0	0	0	3	3	1	1	8	0	0	0	0	0	16	0	0	0	0	0	0	0
605	605	Fibroblast	Developmental VLMC2	0.097	@IEG RglFb VLMC	Slc22a6 Gjb6 Sidt1 Cmbl Fmod	0	0	0	0	0	0	0	0	0	0	0	0	0	0	0	5	16	3	7	65	0	0	0	0	0	0	0	96	0	0	0	0	0
606	606	Fibroblast	ABC cells	0.073	@IEG @Msn RglFb VLMC	Ranbp3l Gjb6 Sidt1 Slc6a13 Aldh1a2	0	0	0	0	0	0	0	0	0	0	0	0	0	0	9	0	5	6	7	10	0	0	0	0	0	0	0	0	0	0	0	0	37
607	607	Fibroblast	ABC cells	0.063	@IEG RglFb VLMC	Ranbp3l Ptgds Gjb6 Gjb2 Osr1	0	0	0	0	0	0	0	0	1	2	33	0	75	0	0	0	0	0	0	0	0	0	0	0	0	0	0	0	0	0	0	0	111
608	608	Fibroblast	ABC cells	0.115	@IEG	Ptgds Serpind1 Asgr1 Nupr1 Fgfbp1	0	0	0	0	0	0	0	0	0	1	1	0	16	0	0	0	0	0	0	0	0	0	0	0	0	0	0	0	0	0	0	0	18
609	609	Fibroblast	ABC cells	0.085	@IEG VLMC	Ptgds Sult1a1 Serpind1 Nupr1 Slc22a6	0	0	0	0	0	0	0	0	0	0	0	0	0	0	0	2	0	0	0	8	0	0	0	0	0	0	0	10	0	0	0	0	0
610	610	Fibroblast	ABC cells	0.078	@IEG RglFb RglMHb VLMC	Ptgds Fmod Fgfbp1 Serpind1 Slc6a20a	0	0	0	0	0	0	0	0	0	0	0	0	0	0	4	0	46	0	41	70	0	0	0	0	0	0	0	0	0	161	0	0	0
611	611	Fibroblast	ABC cells	0.138	@CC @IEG RglFb VLMC	Cldn11 Fgfbp1 Gjb6 Fmod Anxa1	0	0	0	0	0	0	0	0	0	0	0	0	0	0	0	2	3	3	1	5	0	0	0	0	0	14	0	0	0	0	0	0	0
612	612	Radial glia	Neural Progenitors Posterior	0.177	@CC NProgML1 Rgl RglFb RglMHb	Phox2b Nkx6-1 Nkx6-2 Foxa2 Tbx20	0	0	0	9	20	0	0	0	0	0	0	0	0	0	0	0	0	0	0	0	0	0	0	0	0	0	0	0	0	0	0	0	29
613	613	Radial glia	Early MHB Progenitor	0.12	@CC EFrPr1 NProgML1 Rgl RglFb RglMHb	Foxa2 9030622O22Rik Spon1 Shh Nkx6-2	0	0	0	155	191	3	0	0	0	0	0	0	0	0	0	0	0	0	0	0	0	0	0	0	0	0	0	0	0	0	0	0	349
614	614	Radial glia	Early MHB Progenitor	0.155	@CC @Hr2Sc CrNerv MRgl3 Rgl RglFb RglMHb mFP	9030622O22Rik Dkk2 Shh Foxa2 2610027F03Rik	0	0	0	194	231	40	0	0	0	0	0	0	0	0	0	0	0	0	0	0	0	0	0	0	0	0	0	0	0	465	0	0	0
615	615	Radial glia	Early MHB Progenitor	0.148	@CC @p2AL CrNerv RglFb RglMHb	Lrtm1 9030622O22Rik Shh Ntn1 Foxa2	0	0	0	148	302	6	0	0	0	0	0	0	0	0	0	0	0	0	0	0	0	0	0	0	0	0	0	0	0	456	0	0	0
616	616	Radial glia	Early posterior radial glia	0.136	@CC Rgl RglFb RglMHb	Nkx6-2 Helt Shisa3 Pappa Nkx2-9	0	0	0	402	561	32	0	0	0	0	0	0	0	0	0	0	0	0	0	0	0	0	0	0	0	0	0	0	0	995	0	0	0
617	617	Radial glia	Early posterior radial glia	0.132	@CC Rgl RglFb RglMHb	Lgr5 Pdzph1 Pappa Fam181a Mecom	0	0	0	182	507	45	0	0	0	0	0	0	0	0	0	0	0	0	0	0	0	0	0	0	0	0	0	0	0	734	0	0	0
618	618	Radial glia	Early posterior radial glia	0.153	@CC Rgl RglFb RglMHb	Wfdc1 Dmbx1 Pax3 Hes3 Fam181a	0	0	0	614	738	71	0	0	0	0	0	0	0	0	0	0	0	0	0	0	0	0	0	0	0	0	0	0	0	1423	0	0	0
619	619	Radial glia	Early posterior radial glia	0.124	@CC @CoP @MHBw Rgl RglFb RglMHb	Fgf17 Pax5 Hes3 2610027F03Rik Fgf8	0	0	0	369	249	65	0	0	0	0	0	0	0	0	0	0	0	0	0	0	0	0	0	0	0	0	0	0	0	683	0	0	0
620	620	Radial glia	Early posterior radial glia	0.144	@CC Rgl RglFb RglMHb TcCbProg	Trh Hes3 Pax5 Cnpy1 2700046A07Rik	0	0	0	186	190	31	0	0	0	0	0	0	0	0	0	0	0	0	0	0	0	0	0	0	0	0	0	0	0	407	0	0	0
621	621	Radial glia	Early posterior radial glia	0.133	@CC @EDrCau HRgl1 Rgl RglFb RglMHb	Msx3 Casz1 Cnpy1 Gm31135 Wnt3a	0	0	0	38	91	82	0	0	0	0	0	0	0	0	0	0	0	0	0	0	0	0	0	0	0	0	0	0	0	211	0	0	0
622	622	Radial glia	Early posterior radial glia	0.128	@CC @EDrCau @NFold HRgl1 Rgl RglFb RglMHb	Msx3 Casz1 Olig3 Wnt3a Glra1	0	0	0	539	552	10	0	0	0	0	0	0	0	0	0	0	0	0	0	0	0	0	0	0	0	0	0	0	0	0	0	0	1101
623	623	Radial glia	Early posterior radial glia	0.113	@CC Rgl RglFb RglMHb	Hoxa2 Glra1 Insl6 Pax3 Sfrp2	0	0	0	576	557	4	0	0	0	0	0	0	0	0	0	0	0	0	0	0	0	0	0	0	0	0	0	0	0	0	0	0	1137
624	624	Radial glia	Early posterior radial glia	0.113	@CC EFrPr1 Rgl RglFb RglMHb	Nkx6-2 Nkx2-9 Cyp26b1 Hoxb3os Nkx6-1	0	0	0	466	526	5	0	0	0	0	0	0	0	0	0	0	0	0	0	0	0	0	0	0	0	0	0	0	0	0	0	0	997
625	625	Radial glia	Early forebrain radial glia	0.177	@CC @Eye EPN-T OptC Rgl RglFb RglMHb	Six6 Rax Trpm1 Vax2 A730049H05Rik	0	0	0	262	457	1	0	0	0	0	0	0	0	0	0	0	0	0	0	0	0	0	0	0	720	0	0	0	0	0	0	0	0
626	626	Radial glia	Early forebrain radial glia	0.162	@CC @EarlyNT EPN-T Rgl RglFb RglMHb	Fgf10 Rax Tbx3os1 Tbx3 Dkk1	0	0	0	69	50	3	0	0	0	0	0	0	0	0	0	0	0	0	0	0	0	0	0	0	122	0	0	0	0	0	0	0	0
627	627	Radial glia	Early forebrain radial glia	0.146	@CC @Dienc @Eye EPN-T Rgl RglFb RglMHb	Wnt8b Rax Dbx1 Shh Nkx2-1	0	0	0	248	509	59	0	0	0	0	0	0	0	0	0	0	0	0	0	0	0	0	0	0	0	0	0	0	0	816	0	0	0
628	628	Radial glia	Early forebrain radial glia	0.148	@CC @Pall Rgl RglFb RglMHb	Fezf1 Nr2e1 Hmga2 Emx2 Dmrta2	0	0	0	560	1107	27	0	0	0	0	0	0	0	0	0	0	0	0	0	0	0	0	0	0	1694	0	0	0	0	0	0	0	0
629	629	Radial glia	Early forebrain radial glia	0.153	@CC Rgl RglFb RglMHb	Fgf17 Fgf8 Galnt12 Il17rd Spry1	0	0	0	140	438	49	0	0	0	0	0	0	0	0	0	0	0	0	0	0	0	0	0	0	627	0	0	0	0	0	0	0	0
630	630	Radial glia	Early forebrain radial glia	0.157	@CC @Hem @Pall @pTh Rgl RglFb RglMHb	Wnt8b Rspo2 Galnt12 Rspo1 Rspo3	0	0	0	235	433	82	0	0	0	0	0	0	0	0	0	0	0	0	0	0	0	0	0	0	750	0	0	0	0	0	0	0	0
631	631	Radial glia	Signaling MHB Progenitors	0.153	@CC @MHBm @NFold Rgl RglFb RglMHb RglMdOr	Wnt1 Rspo1 Wnt9a Wnt3a Pcp4l1	0	0	0	197	194	66	0	0	0	0	0	0	0	0	0	0	0	0	0	0	0	0	0	0	0	0	0	0	0	457	0	0	0
632	632	Radial glia	Signaling MHB Progenitors	0.152	@CC @EDrCau @MHBm @NFold RglFb RglMHb RglMdOr	Sost Rspo1 Wnt3a Wnt9a Pcp4l1	0	0	0	9	19	2	0	0	0	0	0	0	0	0	0	0	0	0	0	0	0	0	0	0	0	0	0	0	0	0	0	0	30
633	633	Radial glia	Signaling MHB Progenitors	0.15	@CC @EDrCau @MHBm @NFold Rgl RglFb RglMHb RglMdOr	Rspo1 Wnt1 Wnt3a Sost Wnt9a	0	0	0	179	149	2	0	0	0	0	0	0	0	0	0	0	0	0	0	0	0	0	0	0	0	0	0	0	0	0	0	0	330
634	634	Neural crest	MHB Cycling Radialglia	0.13	@CC @Msn RglFb RglMHb VLMC	Lum Tagln Gm5127 Pcolce Twist2	0	0	0	160	284	27	0	0	0	0	0	0	0	0	0	0	0	0	0	0	0	0	0	0	0	0	0	0	0	471	0	0	0
635	635	Neural crest	MHB Cycling Radialglia	0.135	@CC RglFb RglMHb	Igf1 Twist2 Prrx1 Col9a1 Colec12	0	0	0	195	452	48	0	0	0	0	0	0	0	0	0	0	0	0	0	0	0	0	0	0	0	0	0	0	0	0	0	0	695
636	636	Neural crest	MHB Cycling Radialglia	0.157	@CC @Msn RglFb RglMHb	Gm5127 Twist2 Col9a1 Prrx2 Six1	0	0	0	169	278	10	0	0	0	0	0	0	0	0	0	0	0	0	0	0	0	0	0	0	0	0	0	0	0	457	0	0	0
637	637	Neural crest	MHB Cycling Radialglia	0.088	@CC @Msn Dermo RglFb RglMHb	Tbx1 Col9a1 Twist2 Lum Tagln	0	0	0	200	257	50	0	0	0	0	0	0	0	0	0	0	0	0	0	0	0	0	0	0	0	0	0	0	0	0	0	0	507
638	638	Neural crest	MHB Cycling Radialglia	0.099	@CC @Msn Dermo RglFb RglMHb	Tbx1 Col9a1 Twist2 Tgfbi Cyp26a1	0	0	0	508	575	59	0	0	0	0	0	0	0	0	0	0	0	0	0	0	0	0	0	0	0	0	0	0	0	0	0	0	1142
639	639	Neural crest	Mesenchymal Facial Neural Crest	0.158	@CC Dermo RglFb RglMHb	Tcf21 Tbx1 Msc Hlx Mrln	0	0	0	38	19	7	0	0	0	0	0	0	0	0	0	0	0	0	0	0	0	0	0	0	0	0	0	0	0	0	0	0	64
640	640	Neural crest	Mesenchymal Facial Neural Crest	0.114	@CC Dlx GUM MesNC RglFb RglMHb	Hand2 Twist2 Barx1 Prrx1 Prrx2	0	0	0	246	178	46	0	0	0	0	0	0	0	0	0	0	0	0	0	0	0	0	0	0	0	0	0	0	0	0	0	0	470
641	641	Neural crest	Mesenchymal Facial Neural Crest	0.106	@CC DelaNC Dlx GUM MesNC RglFb RglMHb	Barx1 Prrx1 Twist2 Prrx2 Col23a1	0	0	0	830	759	29	0	0	0	0	0	0	0	0	0	0	0	0	0	0	0	0	0	0	0	0	0	0	0	0	0	0	1618
642	642	Neural crest	Mesenchymal Facial Neural Crest	0.159	@CC @Msn FrontM RglFb RglMHb	Alx3 Alx1 Alx4 Crym Cped1	0	0	0	474	1057	7	0	0	0	0	0	0	0	0	0	0	0	0	0	0	0	0	0	0	1538	0	0	0	0	0	0	0	0
643	643	Neural crest	Mesenchymal Facial Neural Crest	0.171	@CC @Msn FrontM RglFb RglMHb	Alx1 Hpse2 Alx3 Dpep1 Alx4	0	0	0	230	742	121	0	0	0	0	0	0	0	0	0	0	0	0	0	0	0	0	0	0	1093	0	0	0	0	0	0	0	0
644	644	Neural crest	Mesenchymal Facial Neural Crest	0.201	@CC @Msn FrontM MesNC RglFb RglMHb	Prrx1 Tnfaip6 Prrx2 Alx1 Twist2	0	0	0	76	60	2	0	0	0	0	0	0	0	0	0	0	0	0	0	0	0	0	0	0	0	0	0	0	0	138	0	0	0
645	645	Neural crest	Mesenchymal Facial Neural Crest	0.151	@CC CNC RglFb RglMHb	Cdh19 Sox10 Erbb3 Pmel Plp1	0	0	0	23	26	3	0	0	0	0	0	0	0	0	0	0	0	0	0	0	0	0	0	0	0	0	0	0	0	52	0	0	0
646	646	Neural crest	Mesenchymal Facial Neural Crest	0.135	@CC CNC HinNC RglFb RglMHb	Sox10 Cdh19 Erbb3 Heyl Plp1	0	0	0	232	302	17	0	0	0	0	0	0	0	0	0	0	0	0	0	0	0	0	0	0	0	0	0	0	0	0	0	0	551
647	647	Neural crest	Radialglia like and Neuralcrest	0.085	@CC CNC RglFb RglMHb	Sox10 Fam212a Plp1 Plcg2 Tfap2a	2	372	152	0	0	0	0	0	0	0	0	0	0	0	0	0	0	0	0	0	0	524	2	0	0	0	0	0	0	0	0	0	0
648	648	Neural crest	Radialglia like and Neuralcrest	0.106	@CC @EarlyNT CNC HinNC RglFb RglMHb	Sox10 Crabp1 Fam212a Meox1 Plcg2	0	117	168	0	0	0	0	0	0	0	0	0	0	0	0	0	0	0	0	0	0	285	0	0	0	0	0	0	0	0	0	0	0
649	649	Neural crest	Radialglia like and Neuralcrest	0.083	@CC CNC DelaNC Dlx RglFb RglMHb	Fam212a Alx1 Plcg2 Twist1 Nme2	0	87	587	0	0	0	0	0	0	0	0	0	0	0	0	0	0	0	0	0	0	674	0	0	0	0	0	0	0	0	0	0	0
650	650	Neural crest	Radialglia like and Neuralcrest	0.103	@CC @Msn Dermo RglFb	Tbx1 Foxc2 Six1 Prrx2 Gm12829	0	530	857	0	0	0	0	0	0	0	0	0	0	0	0	0	0	0	0	0	0	1387	0	0	0	0	0	0	0	0	0	0	0
651	651	Neural crest	Radialglia like and Neuralcrest	0.113	@CC @Msn PxMeso RglFb RglMHb	Meox1 Arg1 Tcf15 Aldh1a2 Hoxa1	2	412	91	0	0	0	0	0	0	0	0	0	0	0	0	0	0	0	0	0	0	503	2	0	0	0	0	0	0	0	0	0	0
652	652	Neural crest	Radialglia like and Neuralcrest	0.139	@CC RglFb	Arg1 Tcf21 Gata6 Tbx1 Nkx2-5	1	286	56	0	0	0	0	0	0	0	0	0	0	0	0	0	0	0	0	0	0	342	1	0	0	0	0	0	0	0	0	0	0
653	653	Endoderm	Radialglia like and Neuralcrest	0.127	@CC @p2AL Angio VEC-FC	Etv2 D030007L05Rik Hapln1 Hhex Exoc3l4	14	123	65	0	0	0	0	0	0	0	0	0	0	0	0	0	0	0	0	0	0	188	14	0	0	0	0	0	0	0	0	0	0
654	654	Mesoderm	Radialglia like and Neuralcrest	0.146	@CC EHProg	Fgf3 Etv2 Gata2 Hhex Tal1	212	10	0	0	0	0	0	0	0	0	0	0	0	0	0	0	0	0	0	0	0	10	212	0	0	0	0	0	0	0	0	0	0
655	655	Early Neural Tube	Early Neural Tube	0.133	@CC @EarlyNT @Hr2Sc EFrPr1 Rgl RglFb RglMHb	Nkx2-9 9030622O22Rik Foxa2 Calca Foxd4	0	77	12	0	0	0	0	0	0	0	0	0	0	0	0	0	0	0	0	0	0	89	0	0	0	0	0	0	0	0	0	0	0
656	656	Early Neural Tube	Early Neural Tube	0.095	@CC @EarlyNT @Eye ANE EPN-T Rgl RglFb RglMHb	Hesx1 Rax Eras Foxd4 Irs4	0	684	107	0	0	0	0	0	0	0	0	0	0	0	0	0	0	0	0	0	0	791	0	0	0	0	0	0	0	0	0	0	0
657	657	Early Neural Tube	Early Neural Tube	0.091	@CC @EarlyNT @Eye @p2AL ANE EPN-T HRgl1 Rgl RglFb RglMHb	Hesx1 Rax Hes3 Foxd4 Enpp1	1	193	6	0	0	0	0	0	0	0	0	0	0	0	0	0	0	0	0	0	0	199	1	0	0	0	0	0	0	0	0	0	0
658	658	Early Neural Tube	Early Neural Tube	0.115	@CC @EDrCau @EarlyNT HRgl1 Rgl RglFb RglMHb	1700011H14Rik Msx3 Hes3 Hoxb2 Crabp1	0	181	265	0	0	0	0	0	0	0	0	0	0	0	0	0	0	0	0	0	0	446	0	0	0	0	0	0	0	0	0	0	0
659	659	Early Neural Tube	Early Neural Tube	0.098	@CC @EarlyNT EFrPr1 Rgl RglFb RglMHb	Nkx2-9 1700011H14Rik Nkx6-2 Nkx6-1 Hes3	0	96	72	0	0	0	0	0	0	0	0	0	0	0	0	0	0	0	0	0	0	168	0	0	0	0	0	0	0	0	0	0	0
660	660	Early Neural Tube	Early Neural Tube	0.091	@CC @EarlyNT @p2AL Rgl RglFb RglMHb	Hes3 Pgk1 Hmga1 Lin28a Pdzph1	0	289	264	0	0	0	0	0	0	0	0	0	0	0	0	0	0	0	0	0	0	553	0	0	0	0	0	0	0	0	0	0	0
661	661	Early Neural Tube	Early Neural Tube	0.096	@CC @EarlyNT @MHBr @MHBw Rgl RglFb RglMHb	Hes3 Wnt1 En1 Pax5 Fam181b	0	198	64	0	0	0	0	0	0	0	0	0	0	0	0	0	0	0	0	0	0	262	0	0	0	0	0	0	0	0	0	0	0
662	662	Early Neural Tube	Early Neural Tube	0.084	@CC @EarlyNT @MHBc @MHBw Rgl RglFb RglMHb	Hes3 Fgf8 Fgf17 Pax5 Pgk1	0	101	118	0	0	0	0	0	0	0	0	0	0	0	0	0	0	0	0	0	0	219	0	0	0	0	0	0	0	0	0	0	0
663	663	Early Neural Tube	Early Neural Tube	0.121	@CC @EarlyNT Rgl RglFb RglMHb	1700011H14Rik Hesx1 Hes3 Hoxa1 Arg1	2	110	34	0	0	0	0	0	0	0	0	0	0	0	0	0	0	0	0	0	0	144	2	0	0	0	0	0	0	0	0	0	0
664	664	Early Neural Tube	Early Neural Tube	0.133	@CC @EarlyNT @SpnlC Rgl RglFb RglMHb	1700011H14Rik Cdx1 Hoxa1 Hoxaas3 Hotairm1	1	141	3	0	0	0	0	0	0	0	0	0	0	0	0	0	0	0	0	0	0	144	1	0	0	0	0	0	0	0	0	0	0
665	665	Mesoderm	Radialglia like and Neuralcrest	0.149	@CC @Cdx @HoxCaud @PNT RglFb RglMHb	Hoxaas3 Cdx4 Cdx1 Hoxb9 Cdx2	4	207	4	0	0	0	0	0	0	0	0	0	0	0	0	0	0	0	0	0	0	211	4	0	0	0	0	0	0	0	0	0	0
666	666	Ectoderm	Periderm	0.141	@CC @Cldn	Oc90 Cldn9 Espn Six1 Cldn6	0	0	0	158	181	5	0	0	0	0	0	0	0	0	0	0	0	0	0	0	0	0	0	0	0	0	0	0	0	0	0	0	344
667	667	Ectoderm	Periderm	0.192	@CC @Cldn NbRtC Nose	Aldh1a3 Pitx1 Espn Mapk13 Cldn3	0	0	0	136	313	4	0	0	0	0	0	0	0	0	0	0	0	0	0	0	0	0	0	0	453	0	0	0	0	0	0	0	0
668	668	Ectoderm	Periderm	0.118	@CC @Cldn @EarlyNT	Cldn4 Cldn6 Pyy Rab25 Krt18	11	1088	134	0	0	0	0	0	0	0	0	0	0	0	0	0	0	0	0	0	0	1222	11	0	0	0	0	0	0	0	0	0	0
669	669	Early Neural Tube	Periderm	0.118	@CC @EarlyNT NbRtC	Hesx1 Irs4 Six6 Ermn Eras	1	74	8	0	0	0	0	0	0	0	0	0	0	0	0	0	0	0	0	0	0	82	1	0	0	0	0	0	0	0	0	0	0
670	670	Ectoderm	Periderm	0.117	@CC @Cldn @EarlyNT	Vgll2 Trp63 Fermt1 Gm12446 Pitx1	0	0	0	423	236	4	0	0	0	0	0	0	0	0	0	0	0	0	0	0	0	0	0	0	0	0	0	0	0	0	0	0	663
671	671	Ectoderm	Periderm	0.152	@CC @Cldn EcFace NbRtC Nose	Krt7 Aldh1a3 Fermt1 Sostdc1 Wnt6	0	0	0	108	93	9	0	0	0	0	0	0	0	0	0	0	0	0	0	0	0	0	0	0	0	0	0	0	0	210	0	0	0
672	672	Ectoderm	Periderm	0.117	@CC @Cldn EcFace	Krt7 Foxi2 Sostdc1 Gm16136 Fermt1	0	0	0	174	166	3	0	0	0	0	0	0	0	0	0	0	0	0	0	0	0	0	0	0	0	0	0	0	0	0	0	0	343
673	673	Endoderm	Distal Visceral Endoderm	0.167	@CC @IEG DVE EDEndo ExVE	Spink1 Pga5 Trap1a Cdkn2a Rhox5	563	4	0	0	0	0	0	0	0	0	0	0	0	0	0	0	0	0	0	0	0	4	563	0	0	0	0	0	0	0	0	0	0
674	674	Endoderm	Distal Visceral Endoderm	0.131	@CC @Cldn @SpnlC EDEndo FGut	Pyy Apela Krt8 Hhex Krt18	5	176	1	0	0	0	0	0	0	0	0	0	0	0	0	0	0	0	0	0	0	177	5	0	0	0	0	0	0	0	0	0	0
675	675	Endoderm	Gastrulation Cells	0.147	@CC DVE EDEndo RglFb	Cer1 Trh Sox17 Elf3 Ap1s3	529	14	0	0	0	0	0	0	0	0	0	0	0	0	0	0	0	0	0	0	0	14	529	0	0	0	0	0	0	0	0	0	0
676	676	Endoderm	Gastrulation Cells	0.154	@CC ANE DVE EDEndo RglFb	Cer1 Upp1 Tdgf1 Cyp26a1 Fgf5	261	1	0	0	0	0	0	0	0	0	0	0	0	0	0	0	0	0	0	0	0	1	261	0	0	0	0	0	0	0	0	0	0
677	677	Node	Gastrulation Cells	0.144	@CC AEMeso DVE PSC	Noto T Calca Foxj1 Ccno	287	3	0	0	0	0	0	0	0	0	0	0	0	0	0	0	0	0	0	0	0	3	287	0	0	0	0	0	0	0	0	0	0
678	678	Pluripotent stem cells	Epiblast and Early Neurctoderm	0.125	@CC @EarlyNT PSC	Utf1 Slc7a3 Rab25 Epcam Dnmt3b	338	6	0	0	0	0	0	0	0	0	0	0	0	0	0	0	0	0	0	0	0	6	338	0	0	0	0	0	0	0	0	0	0
679	679	Pluripotent stem cells	Epiblast and Early Neurctoderm	0.107	@CC @EarlyNT PSC	Utf1 Slc7a3 Eras Dnmt3b L1td1	145	2	0	0	0	0	0	0	0	0	0	0	0	0	0	0	0	0	0	0	0	2	145	0	0	0	0	0	0	0	0	0	0
680	680	Pluripotent stem cells	Epiblast and Early Neurctoderm	0.135	@CC @EarlyNT PSC	Utf1 Slc7a3 Rab25 Eras Dnmt3b	293	73	3	0	0	0	0	0	0	0	0	0	0	0	0	0	0	0	0	0	0	76	293	0	0	0	0	0	0	0	0	0	0
681	681	Pluripotent stem cells	Epiblast and Early Neurctoderm	0.122	@CC PSC	T Nkx1-2 Psors1c2 Cdx2 Epha1	1209	6	0	0	0	0	0	0	0	0	0	0	0	0	0	0	0	0	0	0	0	6	1209	0	0	0	0	0	0	0	0	0	0
682	682	Trophectoderm	Trophoectoderm	0.116	@CC @Cldn CrPr Tropho	Tex19.1 Elf5 Rhox5 Gjb3 Dppa4	448	1	5	0	0	0	0	0	0	0	0	0	0	0	0	0	0	0	0	0	0	6	448	0	0	0	0	0	0	0	0	0	0
683	683	Mesoderm	Lateral Paraxial Mesoderm	0.16	@CC	Alox15 Cdx2 Phlda2 Sprr2a3 Gjb3	66	3	0	0	0	0	0	0	0	0	0	0	0	0	0	0	0	0	0	0	0	3	66	0	0	0	0	0	0	0	0	0	0
684	684	Mesoderm	Lateral Paraxial Mesoderm	0.122	@CC	Hand1 Phlda2 Foxf1 Cdx2 Etv2	52	7	0	0	0	0	0	0	0	0	0	0	0	0	0	0	0	0	0	0	0	7	52	0	0	0	0	0	0	0	0	0	0
685	685	Mesoderm	Lateral Paraxial Mesoderm	0.144	@CC CrCr	Hand1 Phlda2 Foxf1 Cdx2 Prdm6	389	37	0	0	0	0	0	0	0	0	0	0	0	0	0	0	0	0	0	0	0	37	389	0	0	0	0	0	0	0	0	0	0
686	686	Mesoderm	Lateral Paraxial Mesoderm	0.14	@CC LPMeso RglFb	Lefty2 Mesp1 Tdgf1 T Mixl1	1389	9	0	0	0	0	0	0	0	0	0	0	0	0	0	0	0	0	0	0	0	9	1389	0	0	0	0	0	0	0	0	0	0
687	687	Mesoderm	Lateral Paraxial Mesoderm	0.147	@CC @Cdx LPMeso	Phlda2 Hand1 Mesp1 Hoxb1 Foxf1	46	0	0	0	0	0	0	0	0	0	0	0	0	0	0	0	0	0	0	0	0	0	46	0	0	0	0	0	0	0	0	0	0
688	688	Mesoderm	Lateral Paraxial Mesoderm	0.134	@CC CrCr	Phlda2 Adrb3 Mesp1 Myl7 Ifitm1	548	28	0	0	0	0	0	0	0	0	0	0	0	0	0	0	0	0	0	0	0	28	548	0	0	0	0	0	0	0	0	0	0
689	689	Mesoderm	Mesenchymal Progenitor	0.211	@CC CrPr PERI	Hand1 Plac8 Wnt6 Pmp22 Tacstd2	6	70	4	0	0	0	0	0	0	0	0	0	0	0	0	0	0	0	0	0	0	74	6	0	0	0	0	0	0	0	0	0	0
690	690	Mesoderm	Mesenchymal Progenitor	0.146	@CC OstCho RglFb VLMC	Hand1 Plac8 Tdo2 Tnni1 Acta2	9	316	19	0	0	0	0	0	0	0	0	0	0	0	0	0	0	0	0	0	0	335	9	0	0	0	0	0	0	0	0	0	0
691	691	Mesoderm	Cardiac Progenitor	0.178	@CC CARD CrCr NbBg1 RglFb	Actc1 Tnnt2 Myl7 Myl4 Tnni1	0	300	30	0	0	0	0	0	0	0	0	0	0	0	0	0	0	0	0	0	0	330	0	0	0	0	0	0	0	0	0	0	0
692	692	Blood	Platelet	0.039	@AGRP @IEG EHProg PLAT	Ppbp Gp9 Gp5 Treml1 Pf4	0	0	0	1	3	5	0	0	0	0	0	0	0	0	0	0	0	0	0	0	0	0	0	0	9	0	0	0	0	0	0	0	0
693	693	Blood	Platelet	0.071	@CC @IEG @XIN EHProg PLAT	Gp9 Pf4 Ppbp Lat Itgb3	0	0	0	6	6	0	0	0	0	0	0	0	0	0	0	0	0	0	0	0	0	0	0	0	12	0	0	0	0	0	0	0	0
694	694	Endoderm	Endodermic	0.059	@CC	Srgn Aqp8 Fxyd3 Lama1 Pth1r	18	3	0	0	0	0	0	0	0	0	0	0	0	0	0	0	0	0	0	0	0	3	18	0	0	0	0	0	0	0	0	0	0
695	695	Mesoderm	Pluripotent progenitors	0.097	@CC	Etv2 Phlda2 Hand1 Fgf3 Tdo2	25	2	1	0	0	0	0	0	0	0	0	0	0	0	0	0	0	0	0	0	0	3	25	0	0	0	0	0	0	0	0	0	0
696	696	Mesoderm	Pluripotent progenitors	0.099	@CC RglFb	Hand1 Phlda2 Foxf1 Spin2c Krt8	492	66	1	0	0	0	0	0	0	0	0	0	0	0	0	0	0	0	0	0	0	67	492	0	0	0	0	0	0	0	0	0	0
697	697	Mesoderm	Pluripotent progenitors	0.083	@CC LPMeso RglFb	Mesp1 Lefty2 Phlda2 Tdgf1 Mixl1	695	11	0	0	0	0	0	0	0	0	0	0	0	0	0	0	0	0	0	0	0	11	695	0	0	0	0	0	0	0	0	0	0
698	698	Pluripotent stem cells	Pluripotent progenitors	0.064	@CC	Utf1 Eras Dnmt3b Pim2 Slc7a3	1271	18	7	0	0	0	0	0	0	0	0	0	0	0	0	0	0	0	0	0	0	25	1271	0	0	0	0	0	0	0	0	0	0
699	699	Ectoderm	Progenitors	0.172	@CC @Cldn Nose	Aldh1a3 Mapk13 Pitx1 Gm16136 Espn	0	0	0	84	514	13	0	0	0	0	0	0	0	0	0	0	0	0	0	0	0	0	0	0	611	0	0	0	0	0	0	0	0
700	700	Radial glia	Progenitors	0.157	@CC OptC RglFb RglMHb	Trpm1 Rax Six6 A730049H05Rik Col9a1	0	0	0	36	179	0	0	0	0	0	0	0	0	0	0	0	0	0	0	0	0	0	0	0	215	0	0	0	0	0	0	0	0
701	701	Radial glia	Progenitors	0.144	@CC RglFb	Fezf1 Mapk12 3110039M20Rik Rrm2 Pclaf	0	0	0	45	871	147	0	0	0	0	0	0	0	0	0	0	0	0	0	0	0	0	0	0	1063	0	0	0	0	0	0	0	0
702	702	Radial glia	Progenitors	0.111	@CC RglFb RglMHb	Six6 Rax Fezf1 Mapk12 Nr2e1	0	0	0	473	1321	49	0	0	0	0	0	0	0	0	0	0	0	0	0	0	0	0	0	0	1843	0	0	0	0	0	0	0	0
703	703	Radial glia	Progenitors	0.133	@CC RglFb RglMHb	Fgf17 Fgf8 Cytl1 Fezf1 Galnt12	0	0	0	35	186	7	0	0	0	0	0	0	0	0	0	0	0	0	0	0	0	0	0	0	228	0	0	0	0	0	0	0	0
704	704	Radial glia	Progenitors	0.157	@CC @pTh	Rspo1 Wnt8b Rspo2 Rspo3 Wnt9a	0	0	0	25	195	28	0	0	0	0	0	0	0	0	0	0	0	0	0	0	0	0	0	0	248	0	0	0	0	0	0	0	0
705	705	Radial glia	Progenitors	0.062	@CC RglMHb	Msx3 Crabp1 Crabp2 Insl6 Nkx2-9	0	0	0	526	718	10	0	0	0	0	0	0	0	0	0	0	0	0	0	0	0	0	0	0	0	0	0	0	0	0	0	0	1254
706	706	Radial glia	Progenitors	0.101	@CC @p2AL RglMHb	Hes3 Wfdc1 Nkx6-2 Pdzph1 Tal2	0	0	0	354	426	13	0	0	0	0	0	0	0	0	0	0	0	0	0	0	0	0	0	0	0	0	0	0	0	793	0	0	0
707	707	Radial glia	Progenitors	0.099	@CC RglMHb	Hes3 Fgf17 Nkx2-9 Trh Fgf8	0	0	0	138	126	6	0	0	0	0	0	0	0	0	0	0	0	0	0	0	0	0	0	0	0	0	0	0	0	270	0	0	0
708	708	Radial glia	Progenitors	0.078	@CC RglMHb	Hes3 Fgf17 Fgf8 Pax8 Pcp4l1	0	0	0	29	44	0	0	0	0	0	0	0	0	0	0	0	0	0	0	0	0	0	0	0	0	0	0	0	0	0	0	0	73
709	709	Neural crest	Progenitors	0.091	@CC RglFb	Lum Cnn2 Twist2 Pcolce Col3a1	0	0	0	164	288	2	0	0	0	0	0	0	0	0	0	0	0	0	0	0	0	0	0	0	0	0	0	0	0	454	0	0	0
710	710	Neural crest	Progenitors	0.082	@CC RglFb	Six1 Cnn2 Dusp9 Prrx2 Snai1	0	0	0	90	101	0	0	0	0	0	0	0	0	0	0	0	0	0	0	0	0	0	0	0	0	0	0	0	0	191	0	0	0
711	711	Neural crest	Progenitors	0.149	@CC FrontM RglFb	Alx3 Alx1 Crym Crabp1 Cnn2	0	0	0	147	908	6	0	0	0	0	0	0	0	0	0	0	0	0	0	0	0	0	0	0	1061	0	0	0	0	0	0	0	0
712	712	Radial glia	Progenitors	0.088	@CC RglFb RglMHb	Barx1 Prrx1 Dusp9 Fam212a Prrx2	0	0	0	213	196	0	0	0	0	0	0	0	0	0	0	0	0	0	0	0	0	0	0	0	0	0	0	0	0	0	0	0	409
713	713	Neuron	Progenitors	0.127	@CC SpMN	Tlx2 Ppp1r17 Ppp1r14a Gm7271 Mreg	0	0	0	60	79	0	0	0	0	0	0	0	0	0	0	0	0	0	0	0	0	0	0	0	0	0	0	0	0	0	0	0	139
714	714	Endoderm	Embryonic Definitive Endoderm	0.181	@CC EDEndo ExVE	Rhox5 Vil1 Spink1 Dab2 4933402E13Rik	36	2	0	0	0	0	0	0	0	0	0	0	0	0	0	0	0	0	0	0	0	2	36	0	0	0	0	0	0	0	0	0	0
715	715	Endoderm	Embryonic Definitive Endoderm	0.114	@CC EDEndo	Aldob Lgals2 Car7 4933402E13Rik Tdh	301	73	0	0	0	0	0	0	0	0	0	0	0	0	0	0	0	0	0	0	0	73	301	0	0	0	0	0	0	0	0	0	0
716	716	Endoderm	Extraembrionic Visceral Endoderm	0.125	@CC ExVE	Aldob Apom Car7 Apoa1 Apoa4	41	2	0	0	0	0	0	0	0	0	0	0	0	0	0	0	0	0	0	0	0	2	41	0	0	0	0	0	0	0	0	0	0
717	717	Endoderm	Extraembrionic Visceral Endoderm	0.11	@CC EDEndo ExVE	Apoa2 S100g Cubn Spink1 Apob	599	179	0	0	0	0	0	0	0	0	0	0	0	0	0	0	0	0	0	0	0	179	599	0	0	0	0	0	0	0	0	0	0
718	718	Blood	Erythrocyte 1	0.025	ERY	H2-Aa Cd74 H2-Ab1 Hbq1a Hbb-y	0	0	0	0	0	0	0	0	0	0	0	0	0	0	22	0	1	1	0	0	0	0	0	0	0	0	0	0	0	0	0	0	24
719	719	Blood	Erythrocyte 2	0.018	ERY	Hbb-bt Alas2 Hba-a2 Tspo2 Ube2l6	0	0	0	0	0	0	2	1	0	8	0	6	7	0	0	0	0	0	0	0	0	0	0	0	0	24	0	0	0	0	0	0	0
720	720	Blood	Erythrocyte 2	0.003	ERY	Hbb-bt Hba-a2 Alas2 Hbb-bs Fech	0	0	0	0	0	0	0	0	0	2	2	0	3	4	0	0	0	0	0	0	0	0	0	0	0	0	0	0	0	7	2	2	0
721	721	Blood	Erythrocyte 2	0.039	ERY	Alas2 Hba-a2 Hbb-bt Isg20 Hbb-bs	0	0	0	0	0	0	0	0	0	0	0	0	0	0	2	0	0	13	0	4	0	0	0	0	0	0	0	0	19	0	0	0	0
722	722	Blood	Erythrocytic Progenitor	0.126	@CC ERY	Car1 Ctse Ermap Rhd Cldn13	0	0	0	0	0	0	0	0	0	0	0	0	0	0	2	0	0	49	0	6	0	0	0	0	0	0	0	0	57	0	0	0	0
723	723	Blood	Erythrocytic Progenitor	0.08	@CC ERY Eryp	Cited4 Klf1 Acp5 Slc4a1 Icam4	0	0	0	3	6	7	0	0	0	0	0	0	0	0	0	0	0	0	0	0	0	0	0	0	0	0	0	0	0	0	0	0	16
724	724	Blood	Erythrocytic Progenitor	0.08	@CC Eryp	Mrap Klf1 Gata1 Cited4 Smim1	0	150	55	0	0	0	0	0	0	0	0	0	0	0	0	0	0	0	0	0	0	205	0	0	0	0	0	0	0	0	0	0	0
725	725	Blood	Erythrocytic Progenitor	0.049	@CC ERY Eryp	Hemgn Rhd Icam4 Slc4a1 Kel	0	0	0	0	0	12	0	0	0	0	0	0	0	0	0	0	0	0	0	0	0	0	0	0	12	0	0	0	0	0	0	0	0
726	726	Blood	Erythrocytic Progenitor	0.069	@CC ERY Eryp	Hemgn Rhd Klf1 Acp5 Cited4	0	0	0	3	8	29	0	0	0	0	0	0	0	0	0	0	0	0	0	0	0	0	0	0	0	0	0	0	0	40	0	0	0
727	727	Blood	Erythrocyte 1	0.059	ERY Eryp	Hsd3b6 Pdzk1ip1 Hbq1b Slc4a1 Kel	0	0	0	0	0	0	25	1	0	0	0	0	1	0	0	0	0	0	0	0	0	0	0	0	0	27	0	0	0	0	0	0	0
728	728	Blood	Erythrocyte 1	0.101	ERY	Hsd3b6 Pdzk1ip1 Grap2 Kel Slc4a1	0	0	0	0	0	0	11	0	1	0	0	1	0	1	0	0	0	0	0	0	0	0	0	0	0	0	14	0	0	0	0	0	0
729	729	Blood	Erythrocyte 1	0.037	ERY	Hba-a2 Hbb-bt Hbb-y Fam46c Pdzk1ip1	0	0	0	0	0	0	15	2	0	4	0	4	10	7	0	0	0	0	0	0	0	0	0	0	0	42	0	0	0	0	0	0	0
730	730	Blood	Erythrocyte 1	0.078	ERY	Ppbp Gp9 Treml1 Pf4 Lat	0	0	0	0	0	0	14	0	3	5	0	7	0	3	0	0	0	0	0	0	0	0	0	0	0	0	32	0	0	0	0	0	0
731	731	Immune	Perivascular Macrophage 2 or Leucocyte	0.037	@BMono @IEG PVM	Fcna Ccl7 Plek Ccl2 Ccl24	0	0	0	0	0	0	0	0	0	0	0	0	0	0	0	1	0	0	0	31	0	0	0	0	0	0	0	32	0	0	0	0	0
732	732	Immune	Perivascular Macrophage 2 or Leucocyte	0.098	@BMono @IEG PVM	Lyve1 Mrc1 Pf4 F13a1 Ms4a7	0	0	0	0	0	0	0	0	0	0	0	0	0	0	0	13	27	22	13	73	0	0	0	0	0	0	0	148	0	0	0	0	0
733	733	Immune	Perivascular Macrophage 2 or Leucocyte	0.069	@BMono @IEG MGL PVM	Mrc1 Ccl24 Pf4 Fcna F13a1	0	0	0	0	0	0	0	0	0	0	0	0	0	0	9	0	2	2	7	11	0	0	0	0	0	0	0	0	0	0	0	0	31
734	734	Immune	Perivascular Macrophage 2 or Leucocyte	0.034	@BMono @IEG MGL PVM	Ccl24 Lyz2 Ms4a7 Mrc1 Ccl2	0	0	0	0	0	0	1	0	3	4	76	0	72	0	0	0	0	0	0	0	0	0	0	0	0	0	0	0	0	0	0	0	156
735	735	Immune	Perivascular Macrophage 2 or Leucocyte	0.012	@BMono @IEG MGL PVM	Ccl7 Cxcl2 Ccl2 Ccl12 Ccl24	0	0	0	0	0	0	0	0	0	0	1	0	20	0	0	0	0	0	0	0	0	0	0	0	0	0	0	0	0	0	0	0	21
736	736	Immune	Perivascular Macrophage 2	0.099	@BMono @CC @IEG MGL PVM	Ms4a6b Ms4a6c Rac2 Mrc1 Fcer1g	0	0	0	1	11	44	0	0	0	0	0	0	0	0	0	0	0	0	0	0	0	0	0	0	0	0	0	0	0	56	0	0	0
737	737	Immune	Perivascular Macrophage 2	0.099	@BMono @CC @IEG MGL PVM	Ccl2 Ms4a6c Ccl24 Ifi207 Lyve1	0	0	0	0	0	0	9	1	0	2	0	4	1	0	0	0	0	0	0	0	0	0	0	0	0	17	0	0	0	0	0	0	0
738	738	Immune	Perivascular Macrophage 2	0.104	@BMono @IEG MGL PVM	Ms4a7 Ccl24 Cd200r1 Pf4 Lyve1	0	0	0	0	0	0	0	0	0	2	3	4	1	1	0	0	0	0	0	0	0	0	0	0	0	0	0	0	0	6	1	4	0
739	739	Immune	Perivascular Macrophage 2 or Leucocyte	0.092	@BMono @CC @IEG @XIN MGL PVM	Ms4a6c Ccl24 Mrc1 Ms4a6b Ms4a7	0	0	0	0	0	0	8	0	1	0	0	0	0	4	0	0	0	0	0	0	0	0	0	0	0	0	13	0	0	0	0	0	0
740	740	Immune	Microglia	0.128	@BMono @IEG MGL	Spp1 Gpnmb Ccl9 Tyrobp Lgals3	0	0	0	0	0	0	0	0	0	0	0	0	0	0	5	0	3	0	2	13	0	0	0	0	0	0	0	0	0	23	0	0	0
741	741	Immune	Microglia	0.041	@BMono @IEG MGL	P2ry12 Ctss Crybb1 Ly86 C1qa	0	0	0	0	0	0	0	0	0	0	0	0	0	0	13	0	5	22	11	40	0	0	0	0	0	0	0	0	0	0	0	0	91
742	742	Immune	Microglia	0.08	@BMono @IEG MGL	P2ry12 Ccl4 Crybb1 Fcrls Ly86	0	0	0	0	0	0	0	0	0	0	0	0	0	0	71	0	0	116	0	86	0	0	0	0	0	0	0	0	273	0	0	0	0
743	743	Immune	Microglia	0.072	@BMono @CC @IEG MGL	Ccl4 Ccl3 P2ry12 Ctss Ly86	0	0	0	0	0	0	0	0	0	0	0	0	0	0	22	0	22	27	35	38	0	0	0	0	0	0	0	0	0	0	0	0	144
744	744	Immune	Microglia	0.094	@BMono @CC @IEG MGL	Cryba4 Aif1 Ighm Ly86 Tyrobp	0	0	0	0	0	0	12	0	4	10	0	8	0	6	0	0	0	0	0	0	0	0	0	0	0	0	40	0	0	0	0	0	0
745	745	Immune	Microglia	0.12	@BMono @CC @IEG @XIN MGL	P2ry12 Ly86 Ctss Mpeg1 Rgs1	0	0	0	0	0	0	5	0	2	1	0	4	0	3	0	0	0	0	0	0	0	0	0	0	0	0	15	0	0	0	0	0	0
746	746	Immune	Microglia	0.109	@BMono @IEG HC-CA2 MGL PVM	Cd52 Ccl4 Ctss Ccl3 Aif1	0	0	0	0	0	0	1	0	1	1	0	2	0	1	0	0	0	0	0	0	0	0	0	0	0	0	6	0	0	0	0	0	0
747	747	Immune	Early Microglia	0.098	@BMono @CC @IEG MGL PVM	Rac2 Cd52 Spi1 Ighm Arhgdib	0	0	0	17	43	26	0	0	0	0	0	0	0	0	0	0	0	0	0	0	0	0	0	0	0	0	0	0	0	0	0	0	86
748	748	Immune	Early Microglia	0.145	@BMono @CC @IEG MGL PVM	Rac2 Cd52 BC035044 Fcgr1 Arhgdib	0	0	0	3	6	11	0	0	0	0	0	0	0	0	0	0	0	0	0	0	0	0	0	0	0	0	0	0	0	20	0	0	0
749	749	Immune	Microglia Mature	0.079	@IEG HC-CA2	Lyz2 Lgals3 Hp Cd52 Napsa	0	0	0	0	0	0	0	0	0	0	0	0	0	0	7	0	2	0	6	6	0	0	0	0	0	0	0	0	0	21	0	0	0
750	750	Immune	Microglia Mature	0.072	@IEG HC-CA2 MGL	Cma1 Tpsb2 S100a8 Ngp S100a9	0	0	0	0	0	0	0	0	0	0	0	0	0	0	0	0	6	3	1	4	0	0	0	0	0	0	0	14	0	0	0	0	0
751	751	Oligo	COPs	0.104	@OL COP	Mag Mbp Plp1 Enpp6 9630013A20Rik	0	0	0	0	0	0	0	0	0	0	0	0	0	0	2	0	3	1	2	4	0	0	0	0	0	0	0	0	0	0	0	0	12
752	752	Oligo	Oligodendrocyte	0.091	COP Rgl2c	Enpp6 Bcas1 Gpr17 Lims2 Plp1	0	0	0	0	0	0	0	0	0	0	0	0	0	0	6	0	7	4	9	16	0	0	0	0	0	0	0	0	0	0	0	0	42
753	753	Oligo	Oligodendrocyte	0.094	@OL COP Rgl2c	Enpp6 Mag Mbp 9630013A20Rik Plp1	0	0	0	0	0	0	0	0	0	0	5	0	15	0	0	0	0	0	0	0	0	0	0	0	0	0	0	0	0	0	0	0	20
754	754	Oligo	Oligodendrocyte	0.079	@OL COP	Enpp6 Mag 9630013A20Rik Mbp Plp1	0	0	0	0	0	0	0	0	0	0	0	0	0	0	2	0	1	2	2	2	0	0	0	0	0	0	0	0	0	0	0	0	9
755	755	Oligo	COPs	0.043	@XIN COP Rgl2c	Gpr17 Lims2 Bcas1 Enpp6 Neu4	0	0	0	0	0	0	0	0	0	0	0	0	0	0	0	0	5	1	2	7	0	0	0	0	0	0	0	0	0	0	0	0	15
756	756	Oligo	OPCs	0.107	@IEG OPC Rgl2c	Olig1 Olig2 Matn4 Lhfpl3 Pdgfra	0	0	0	0	0	0	0	0	0	0	0	0	0	0	0	2	4	5	2	24	0	0	0	0	0	0	0	37	0	0	0	0	0
757	757	Oligo	OPCs	0.177	@IEG OPC Rgl2c	Olig1 Matn4 Olig2 Scrg1 Lhfpl3	0	0	0	0	0	0	0	0	0	0	0	0	0	0	0	4	5	6	4	59	0	0	0	0	0	78	0	0	0	0	0	0	0
758	758	Oligo	OPCs	0.092	OPC Rgl Rgl2c	Matn4 Scrg1 Lhfpl3 Olig1 Col19a1	0	0	0	0	0	0	0	0	0	0	0	0	0	0	0	19	20	18	24	77	0	0	0	0	0	0	0	158	0	0	0	0	0
759	759	Oligo	OPCs	0.045	OPC Rgl2c	Matn4 Scrg1 Lhfpl3 Olig1 Olig2	0	0	0	0	0	0	0	0	0	0	0	0	0	0	59	0	82	59	98	188	0	0	0	0	0	0	0	0	0	0	0	0	486
760	760	Oligo	OPCs	0.113	@CC @IEG OPC Rgl2c	Olig1 Lhfpl3 Olig2 Sox10 Scrg1	0	0	0	0	0	0	0	1	0	3	1	6	8	41	0	0	0	0	0	0	0	0	0	0	0	0	0	0	0	13	5	42	0
761	761	Oligo	OPCs	0.118	@CC @IEG OPC Rgl2c	Olig1 Matn4 Lhfpl3 Olig2 Sox10	0	0	0	0	0	0	1	0	7	19	68	0	124	0	0	0	0	0	0	0	0	0	0	0	0	0	0	0	0	0	0	0	219
762	762	Oligo	OPCs	0.154	@CC @IEG NbHin8 OPC Rgl Rgl2c	Olig1 Gpr17 Olig2 Lhfpl3 Scrg1	0	0	0	0	0	0	0	0	0	0	0	0	0	0	18	0	0	38	0	43	0	0	0	0	0	0	0	0	99	0	0	0	0
763	763	Oligo	OPCs	0.105	@CC @IEG OPC Rgl2c	Matn4 Olig1 Lhfpl3 Scrg1 Gpr17	0	0	0	0	0	0	0	0	0	0	0	0	0	0	21	0	29	25	39	49	0	0	0	0	0	0	0	0	0	0	0	0	163
764	764	Oligo	OPCs	0.138	@CC @IEG OPC Rgl Rgl2c	Matn4 Olig1 Gpr17 Scrg1 Lhfpl3	0	0	0	0	0	0	0	0	0	0	0	0	0	0	5	0	12	0	17	42	0	0	0	0	0	0	0	0	0	76	0	0	0
765	765	Oligo	Heterogeneus Radialglia	0.155	@CC @IEG NProgF Rgl	Olig2 Olig1 Egfr Rlbp1 Sall3	0	0	0	0	0	0	0	0	0	0	0	0	0	0	0	4	5	8	10	19	0	0	0	0	0	0	0	46	0	0	0	0	0
766	766	Oligo	PreOPC	0.112	@IEG NProgF Rgl2c	Olig2 Olig1 Egfr Rlbp1 Gpd1	0	0	0	0	0	0	0	0	0	0	0	0	0	0	0	4	7	7	9	56	0	0	0	0	0	83	0	0	0	0	0	0	0
767	767	Oligo	PreOPC	0.13	@IEG NProgF Rgl2c	Olig1 Olig2 Egfr Helt Ntsr2	0	0	0	0	0	0	0	0	0	0	0	0	0	0	0	6	6	7	7	27	0	0	0	0	0	0	0	53	0	0	0	0	0
768	768	Oligo	PreOPC	0.043	@IEG Rgl Rgl2 RglF2 RglH1	Olig1 Egfr Olig2 Dbx2 Ntsr2	0	0	0	0	0	0	2	0	0	10	24	0	41	0	0	0	0	0	0	0	0	0	0	0	0	0	0	0	0	0	0	0	77
769	769	Oligo	PreOPC	0.064	@IEG Rgl2c	Olig1 Ntsr2 Olig2 Crlf1 Dbx2	0	0	0	0	0	0	0	0	0	0	0	0	0	0	64	0	67	48	43	88	0	0	0	0	0	0	0	0	0	0	0	0	310
770	770	Oligo	PreOPC	0.053	@IEG Rgl Rgl2c	Olig1 Olig2 Ntsr2 Egfr Dbx2	0	0	0	0	0	0	0	0	0	0	0	0	0	0	85	0	0	123	0	71	0	0	0	0	0	0	0	0	279	0	0	0	0
771	771	Oligo	PreOPC	0.051	@IEG Rgl Rgl2c RglH1	Egfr Olig1 Dbx2 Ntsr2 Crlf1	0	0	0	0	0	0	0	0	0	0	0	0	0	0	8	0	14	0	12	65	0	0	0	0	0	0	0	0	0	99	0	0	0
772	772	Oligo	PreOPC	0.061	@AEP @IEG Astro2 Rgl RglFb RglH1	Dbx2 Ntsr2 Cldn10 Olig1 Egfr	0	0	0	0	0	0	0	0	0	0	0	0	0	0	5	0	0	11	0	10	0	0	0	0	0	0	0	0	26	0	0	0	0
773	773	Schwann	Schwann cell	0.059	@AEP @IEG RglF2 SchLike	Catsperz Sfrp5 Cmtm5 Fbln5 Mpz	0	0	0	0	0	0	0	0	0	0	0	0	0	0	14	0	0	0	0	0	0	0	0	0	0	0	0	0	0	0	0	0	14
774	774	Schwann	Schwann cell	0.045	@IEG RglF2 SchLike	Sfrp5 Mpz Catsperz Egfl8 Adamts5	0	0	0	0	0	0	0	0	0	5	32	0	29	0	0	0	0	0	0	0	0	0	0	0	0	0	0	0	0	0	0	0	66
775	775	Schwann	Schwann cell	0.072	@IEG SchLike	Prss56 Mpz Aldh1a7 Aldh1a1 Mal	0	0	0	0	0	0	0	0	0	0	0	0	0	0	15	0	8	5	7	3	0	0	0	0	0	0	0	0	0	0	0	0	38
776	776	Schwann	Schwann cell	0.144	@CC @IEG SchLike	Mpz Mal Art3 Egfl8 Matn4	0	0	0	0	0	0	0	0	0	0	0	0	0	0	8	0	0	3	2	4	0	0	0	0	0	0	0	0	0	0	0	0	17
777	777	Schwann	Schwann cell	0.08	@IEG SchLike	Mpz Cdh19 Art3 Egfl8 Mal	0	0	0	0	0	0	2	0	3	5	22	0	41	0	0	0	0	0	0	0	0	0	0	0	0	0	0	0	0	0	0	0	73
778	778	Schwann	Schwann cell	0.115	@AGRP @CC @IEG SchLike	Mpz Mal Art3 Egfl8 Cdh19	0	0	0	0	0	0	0	0	0	0	0	0	0	0	10	0	4	3	1	8	0	0	0	0	0	0	0	0	0	0	0	0	26
779	779	Schwann	Schwann cell	0.093	@CC @IEG CNC SchLike	Mpz Art3 Cdh19 Egfl8 Postn	0	0	0	0	0	0	4	0	5	5	28	0	33	0	0	0	0	0	0	0	0	0	0	0	0	0	0	0	0	0	0	0	75
780	780	Schwann	Schwann cell	0.149	@IEG SchLike	Mpz Mal Art3 Retnlg Egfl8	0	0	0	0	0	0	0	0	0	0	0	0	0	0	1	0	9	0	19	6	0	0	0	0	0	0	0	0	0	35	0	0	0
781	781	OEC	Olfactory ensheathing	0.117	@IEG	Matn4 Gm4632 Bricd5 Plp1 Cmtm5	0	0	0	0	0	0	0	0	0	0	0	0	0	0	0	0	8	5	4	32	0	0	0	0	0	0	0	49	0	0	0	0	0
782	782	OEC	Olfactory ensheathing	0.136	OB-OEC	Prss56 Bricd5 Npy Mybpc1 Matn4	0	0	0	0	0	0	0	0	0	0	0	0	0	0	0	6	7	8	9	39	0	0	0	0	0	0	0	69	0	0	0	0	0
783	783	OEC	Olfactory ensheathing	0.157	@CC OB-OEC	Prss56 Bricd5 Npy Matn4 Mybpc1	0	0	0	0	0	0	0	0	0	0	0	0	0	0	0	3	7	9	7	23	0	0	0	0	0	0	0	49	0	0	0	0	0
784	784	OEC	Olfactory ensheathing	0.148	@CC @IEG	Prss56 Sntb1 0610040J01Rik Gm4632 Postn	0	0	0	0	0	0	7	0	0	1	0	3	1	3	0	0	0	0	0	0	0	0	0	0	0	15	0	0	0	0	0	0	0
785	785	Radial glia	Astrocyte	0.102	@AEP Astro3 Rgl Rgl2 RglF2	Qrfpr Ano1 Aldh1l1 Mt3 Acsbg1	0	0	0	0	0	0	0	0	0	0	0	0	0	0	0	14	12	15	5	24	0	0	0	0	0	0	0	70	0	0	0	0	0
786	786	Radial glia	Astrocyte	0.072	Astro3 Rgl Rgl2 RglF2 RglFb RglM2 RglMHb	Mt3 Tnc Gm29260 Rlbp1 Aldoc	0	0	0	0	0	0	0	0	0	0	0	0	0	0	0	57	85	46	60	104	0	0	0	0	0	0	0	352	0	0	0	0	0
787	787	Radial glia	Astrocyte	0.07	@IEG @Pall Astro3 Rgl Rgl2 RglF2 RglFb RglM2	Tnc Ccdc80 Aldoc Mt3 Veph1	0	0	0	0	0	0	0	0	0	0	0	0	0	0	0	16	19	18	33	126	0	0	0	0	0	212	0	0	0	0	0	0	0
788	788	Radial glia	Astrocyte	0.051	@IEG @Pall Rgl RglF2 RglFb RglM2 RglMHb	Gm29260 Ccdc80 Tnc Veph1 Tmem132b	0	0	0	0	0	0	0	0	0	0	0	0	0	0	0	27	48	23	37	23	0	0	0	0	0	158	0	0	0	0	0	0	0
789	789	Radial glia	Heterogeneus Radialglia	0.098	@CC @IEG @Pall Rgl RglF2 RglFb RglM2 RglMHb	Gm29260 Ccdc80 Tnc Rlbp1 Thrsp	0	0	0	0	0	0	0	0	0	0	0	0	0	0	0	19	35	13	16	25	0	0	0	0	0	108	0	0	0	0	0	0	0
790	790	Radial glia	Heterogeneus Radialglia	0.102	@CC @IEG @Pall Rgl RglF2 RglFb RglM2 RglMHb	Gm29260 Ccdc80 Rlbp1 Thrsp Cdkn2c	0	0	0	0	0	0	0	0	0	0	0	0	0	0	0	40	60	48	56	85	0	0	0	0	0	289	0	0	0	0	0	0	0
791	791	Radial glia	Heterogeneus Radialglia	0.189	@CC Rgl Rgl2 RglFb RglM2 RglMHb	Gm29260 Cdkn2c Mt3 Ptx3 Qrfpr	0	0	0	0	0	0	0	0	0	0	0	0	0	0	0	17	25	12	9	10	0	0	0	0	0	0	0	73	0	0	0	0	0
792	792	Radial glia	Astrocyte	0.062	Rgl Rgl2 RglFb RglM2 RglMHb	Mt3 Gm29260 Rlbp1 Aldh1l1 Veph1	0	0	0	0	0	0	7	0	4	34	0	68	0	55	0	0	0	0	0	0	0	0	0	0	0	0	168	0	0	0	0	0	0
793	793	Radial glia	Heterogeneus Radialglia	0.086	@CC @Pall Rgl RglFb RglMHb VZone	Gm29260 Nr2e1 Rgcc Creb5 Ptx3	0	0	0	0	0	0	94	0	34	64	0	54	0	32	0	0	0	0	0	0	0	0	0	0	0	0	278	0	0	0	0	0	0
794	794	Radial glia	Cycling Forebrain Radialglia	0.097	@CC @Pall Rgl RglFb RglMHb VZone	Dmrta2 Tfap2c Fgfr3 Nr2e1 Dmrt3	0	0	0	0	0	0	23	0	1	2	0	4	0	1	0	0	0	0	0	0	0	0	0	0	0	0	31	0	0	0	0	0	0
795	795	Radial glia	Middle dorsal forebrain radial glia	0.069	@CC @Pall Rgl RglFb RglMHb VZone	E330013P04Rik Dmrt3 Adamts18 Dmrta2 Rbm20	0	0	0	0	0	0	63	0	10	3	0	6	0	6	0	0	0	0	0	0	0	0	0	0	0	0	88	0	0	0	0	0	0
796	796	Radial glia	Cycling Forebrain Radialglia	0.143	@CC @Pall Rgl RglFb RglMHb VZone	Dmrt3 Emx2 Emx2os Dmrta1 Wnt8b	0	0	0	4	288	752	0	0	0	0	0	0	0	0	0	0	0	0	0	0	0	0	0	0	1044	0	0	0	0	0	0	0	0
797	797	Radial glia	Cycling Forebrain Radialglia	0.077	@CC @Pall Rgl RglFb RglMHb VZone	Dmrt3 Emx2 Dct Creb5 Emx1	0	0	0	0	0	0	969	255	0	47	0	11	24	1	0	0	0	0	0	0	0	0	0	0	0	1307	0	0	0	0	0	0	0
798	798	Radial glia	Middle dorsal forebrain radial glia	0.048	@CC @Pall Rgl RglFb RglMHb VZone	Dmrt3 Emx2 Creb5 Emx1 E330013P04Rik	0	0	0	0	0	0	1313	396	0	69	0	4	25	0	0	0	0	0	0	0	0	0	0	0	0	1807	0	0	0	0	0	0	0
799	799	Radial glia	Middle dorsal forebrain radial glia	0.036	@CC @Pall Rgl RglFb RglMHb VZone	E330013P04Rik Dmrt3 Emx1 Dmrta2 Lhx2	0	0	0	0	0	0	415	95	0	26	0	3	20	1	0	0	0	0	0	0	0	0	0	0	0	560	0	0	0	0	0	0	0
800	800	Radial glia	Middle dorsal forebrain radial glia	0.037	@Pall Rgl RglFb RglMHb VZone	E330013P04Rik Wnt8b Dmrt1 Rhcg Dmrt3	0	0	0	0	0	0	144	32	0	7	0	0	0	0	0	0	0	0	0	0	0	0	0	0	0	183	0	0	0	0	0	0	0
801	801	Radial glia	Middle dorsal forebrain radial glia	0.024	@Pall NIPC Rgl RglFb RglMHb VZone	Gm29260 Neurog2 Tfap2c Dct Creb5	0	0	0	0	0	0	49	32	0	196	0	110	181	25	0	0	0	0	0	0	0	0	0	0	0	593	0	0	0	0	0	0	0
802	802	Radial glia	Middle dorsal forebrain radial glia	0.031	@Pall Rgl RglFb RglMHb VZone	Gm29260 Tfap2c Gm19554 Nr2e1 Dct	0	0	0	0	0	0	69	26	0	143	0	123	157	26	0	0	0	0	0	0	0	0	0	0	0	544	0	0	0	0	0	0	0
803	803	Radial glia	Middle dorsal forebrain radial glia	0.038	@Pall Rgl RglFb RglMHb VZone	Gm29260 Creb5 Aldoc Tfap2c Nr2e1	0	0	0	0	0	0	91	75	0	312	0	288	246	71	0	0	0	0	0	0	0	0	0	0	0	1083	0	0	0	0	0	0	0
804	804	Radial glia	Middle dorsal forebrain radial glia	0.064	@CC @Pall Rgl RglFb RglMHb VZone	Gm29260 Creb5 Dct Etl4 Nr2e1	0	0	0	0	0	0	71	49	0	537	0	286	149	33	0	0	0	0	0	0	0	0	0	0	0	1125	0	0	0	0	0	0	0
805	805	Radial glia	Heterogeneus Radialglia	0.07	@CC @Pall Rgl RglFb RglMHb VZone	Gm29260 Dct Creb5 Tfap2c Lockd	0	0	0	0	0	0	54	38	0	362	0	227	127	50	0	0	0	0	0	0	0	0	0	0	0	858	0	0	0	0	0	0	0
806	806	Radial glia	Cycling Forebrain Radialglia	0.17	@CC @IEG @Pall Rgl RglFb RglMHb VZone	E330013P04Rik Wnt8b Dmrt3 Dmrta2 Mybpc1	0	0	0	0	0	0	0	0	0	10	0	14	3	1	0	0	0	0	0	0	0	0	0	0	0	28	0	0	0	0	0	0	0
807	807	Radial glia	Middle dorsal forebrain radial glia	0.064	@CC @Pall Rgl RglFb	E330013P04Rik Ltbp1 Fzd9 Dmrt3 Htra1	0	0	0	0	0	0	3	3	0	122	0	122	61	33	0	0	0	0	0	0	0	0	0	0	0	344	0	0	0	0	0	0	0
808	808	Radial glia	Middle dorsal forebrain radial glia	0.063	@CC @Pall Rgl RglFb VZone	E330013P04Rik Dct Dmrt3 Htra1 Lockd	0	0	0	0	0	0	0	2	0	13	0	6	24	4	0	0	0	0	0	0	0	0	0	0	0	49	0	0	0	0	0	0	0
809	809	Radial glia	Astrocyte Forebrain	0.103	@IEG @Pall Astro3 Rgl RglFb	Thrsp E330013P04Rik Hopx Tesc Adamts19	0	0	0	0	0	0	0	0	0	0	0	0	0	0	0	9	16	14	13	34	0	0	0	0	0	86	0	0	0	0	0	0	0
810	810	Radial glia	Astrocyte Forebrain	0.143	@CC @IEG @Pall Astro3 Rgl RglFb	Thrsp Ccdc80 Tnc Gsap Gm29683	0	0	0	0	0	0	0	0	0	0	0	0	0	0	0	4	7	2	7	20	0	0	0	0	0	0	0	40	0	0	0	0	0
811	811	Radial glia	Middle forebrain radial glia	0.13	@CC EFrPr1 EPN-T Rgl RglFb RglMHb	Six6 Nkx2-1 Six3 Shh Dlk1	0	0	0	110	223	19	0	0	0	0	0	0	0	0	0	0	0	0	0	0	0	0	0	0	352	0	0	0	0	0	0	0	0
812	812	Radial glia	Middle forebrain radial glia	0.163	@CC Rgl RglFb RglMHb	Nkx2-1 Dlk1 Tal2 Fgf15 Ano1	0	0	0	32	488	78	0	0	0	0	0	0	0	0	0	0	0	0	0	0	0	0	0	0	598	0	0	0	0	0	0	0	0
813	813	Radial glia	Middle forebrain radial glia	0.146	@CC NProgF Rgl RglFb RglH1 RglMHb	Nr2e1 Gsx2 Gm32061 Nkx2-1 Fezf1	0	0	0	5	393	1031	0	0	0	0	0	0	0	0	0	0	0	0	0	0	0	0	0	0	1429	0	0	0	0	0	0	0	0
814	814	Radial glia	Middle forebrain radial glia	0.053	@CC NProgF Rgl RglFb RglMHb	Gsx2 Cpa4 Nr2e1 Rgcc Creb5	0	0	0	0	0	0	59	31	0	1	0	0	3	1	0	0	0	0	0	0	0	0	0	0	0	95	0	0	0	0	0	0	0
815	815	Radial glia	Middle forebrain radial glia	0.034	@CC NProgF Rgl RglFb RglMHb	Gsx2 Rgcc Ano1 Mt3 Nr2e1	0	0	0	0	0	0	108	0	30	101	0	61	0	15	0	0	0	0	0	0	0	0	0	0	0	0	315	0	0	0	0	0	0
816	816	Radial glia	Middle forebrain radial glia	0.038	@CC NProgF Rgl RglFb RglMHb	Gsx2 Nr2e1 Nkx2-3 Nkx2-1 Ptx3	0	0	0	0	0	0	313	0	31	42	0	29	0	8	0	0	0	0	0	0	0	0	0	0	0	0	423	0	0	0	0	0	0
817	817	Radial glia	Middle forebrain radial glia	0.046	@CC NProgF Rgl RglFb RglMHb	Gsx2 Nkx2-1 Nr2e1 Nkx2-3 Olig2	0	0	0	0	0	0	371	0	38	28	0	34	0	12	0	0	0	0	0	0	0	0	0	0	0	0	483	0	0	0	0	0	0
818	818	Radial glia	Middle forebrain radial glia	0.07	@CC NProgF Rgl RglFb RglH1 RglMHb	Nr2e1 Gsx2 Nkx2-1 Gm32061 Nkx2-3	0	0	0	0	0	0	348	0	29	35	0	15	0	11	0	0	0	0	0	0	0	0	0	0	0	0	438	0	0	0	0	0	0
819	819	Radial glia	Middle forebrain radial glia	0.038	@CC Rgl RglFb RglH1 RglMHb	Dlk1 Gm29683 Nr2e1 C130060K24Rik Nkx2-1	0	0	0	0	0	0	300	0	17	18	0	14	0	3	0	0	0	0	0	0	0	0	0	0	0	0	352	0	0	0	0	0	0
820	820	Radial glia	Middle forebrain radial glia	0.064	@CC Rgl RglFb	Fgf17 Gm29478 Fgf8 Megf11 Ano1	0	0	0	0	0	0	20	0	4	4	0	4	0	2	0	0	0	0	0	0	0	0	0	0	0	0	34	0	0	0	0	0	0
821	821	Radial glia	Middle forebrain radial glia	0.072	@CC @Pall Rgl RglFb RglMHb	Fgf17 Gm29478 C130060K24Rik Ano1 Fgf15	0	0	0	0	0	0	327	28	0	15	0	9	18	3	0	0	0	0	0	0	0	0	0	0	0	400	0	0	0	0	0	0	0
822	822	Radial glia	Middle forebrain radial glia	0.04	@CC EPN-T Rgl RglFb RglH1 RglMHb	Rax Cpa4 Dlk1 Nkx2-1 Tbx3os1	0	0	0	0	0	0	7	3	0	5	3	5	0	0	0	0	0	0	0	0	0	0	0	0	0	0	0	0	0	18	3	2	0
823	823	Radial glia	Middle forebrain radial glia	0.093	@CC @IEG EPN-T Rgl RglFb RglMHb	Rax Cpa4 Dlk1 Prelp Enkur	0	0	0	0	0	0	0	0	0	0	0	0	0	0	68	0	0	101	0	25	0	0	0	0	0	0	0	0	194	0	0	0	0
824	824	Radial glia	Radialglia-like cells	0.042	@p2AL Rgl RglFb	Pax3 Helt Hes5 Prima1 Ddi1	0	0	0	0	0	0	40	57	0	73	11	31	4	15	0	0	0	0	0	0	0	0	0	0	0	0	0	0	0	185	21	25	0
825	825	Radial glia	Middle midbrain radial glia	0.045	@CC @p2AL Rgl RglFb RglMHb	Otor Dbx1 Fam181a Prima1 2610027F03Rik	0	0	0	0	0	0	89	75	0	70	27	31	4	16	0	0	0	0	0	0	0	0	0	0	0	0	0	0	0	265	14	33	0
826	826	Radial glia	Middle midbrain radial glia	0.096	@CC @p2AL VZone	Otor Cxcl14 2610027F03Rik Dbx1 Irx6	0	0	0	0	0	0	2	0	1	0	2	0	8	0	0	0	0	0	0	0	0	0	0	0	0	0	0	0	0	0	0	0	13
827	827	Radial glia	Middle midbrain radial glia	0.071	@CC @p2AL Rgl RglFb RglMHb	Otor Dbx1 Hist1h2ap Fam181a Fzd10	0	0	0	0	0	0	109	100	0	104	14	50	5	19	0	0	0	0	0	0	0	0	0	0	0	0	0	0	0	332	16	53	0
828	828	Radial glia	Middle midbrain radial glia	0.067	@CC @p2AL Rgl RglFb RglMHb	Hist1h2ap Otor Prima1 Hist1h1b Pax3	0	0	0	0	0	0	60	60	0	30	1	14	2	4	0	0	0	0	0	0	0	0	0	0	0	0	0	0	0	153	2	16	0
829	829	Radial glia	Middle midbrain radial glia	0.059	@CC @p2AL Rgl RglFb RglMHb	Otor 2610027F03Rik Cnpy1 Fam181a Hist1h2ap	0	0	0	0	0	0	118	88	0	80	20	49	4	43	0	0	0	0	0	0	0	0	0	0	0	0	0	0	0	310	20	72	0
830	830	Radial glia	Middle midbrain radial glia	0.059	@CC @p2AL Rgl RglFb RglMHb	Fam181a Dbx1 Pax3 Wfdc1 Slc45a3	0	0	0	11	150	858	0	0	0	0	0	0	0	0	0	0	0	0	0	0	0	0	0	0	0	0	0	0	0	1019	0	0	0
831	831	Radial glia	Middle hindbrain radial glia	0.077	@CC RglFb RglH1 RglMHb	Fgfr3 Dlk1 Gm35549 Shh Dbx1	0	0	0	0	0	0	8	2	0	0	0	1	0	0	0	0	0	0	0	0	0	0	0	0	0	0	0	0	0	10	0	1	0
832	832	Radial glia	Middle hindbrain radial glia	0.051	@CC Rgl RglFb RglH1 RglMHb	Cyp26b1 Glra1 Wnt7b Fam181a Moxd1	0	0	0	2	65	269	0	0	0	0	0	0	0	0	0	0	0	0	0	0	0	0	0	0	0	0	0	0	0	0	0	0	336
833	833	Radial glia	Middle hindbrain radial glia	0.071	@CC @p2AL Rgl RglFb RglH1 RglMHb	Shisa3 Helt Shh Pdlim3 Gm32061	0	0	0	3	107	555	0	0	0	0	0	0	0	0	0	0	0	0	0	0	0	0	0	0	0	0	0	0	0	665	0	0	0
834	834	Radial glia	Middle forebrain radial glia	0.107	@CC @p2RP Rgl RglFb RglMHb	Gm29478 Olig3 Barhl2 Fgf15 Wnt3	0	0	0	0	10	171	0	0	0	0	0	0	0	0	0	0	0	0	0	0	0	0	0	0	181	0	0	0	0	0	0	0	0
835	835	Radial glia	Middle forebrain radial glia	0.068	@CC @p2RP Rgl RglFb RglH1 RglMHb	Olig3 Gm29478 Pdlim3 Barhl2 Fgf15	0	0	0	0	0	0	170	0	34	38	0	17	0	3	0	0	0	0	0	0	0	0	0	0	0	0	262	0	0	0	0	0	0
836	836	Radial glia	Radialglia-like cells	0.12	@IEG @MHBm Rgl RglFb RglMHb RglMdOr	Wnt9a Gm29478 Wnt1 Calml4 Glis3	0	0	0	0	0	0	43	44	0	46	9	33	2	12	0	0	0	0	0	0	0	0	0	0	0	0	0	0	0	144	24	21	0
837	837	Radial glia	Radialglia-like cells	0.085	Rgl	Ren1 2610027F03Rik Helt Pvalb Atoh1	0	0	0	0	0	0	40	57	0	75	10	28	4	75	0	0	0	0	0	0	0	0	0	0	0	0	0	0	0	186	24	79	0
838	838	Radial glia	Middle hindbrain radial glia	0.086	@CC @p2AL Rgl RglFb RglH1 RglMHb	Shh Pdlim3 Gm38604 Adgrv1 Ntn1	0	0	0	0	0	0	151	53	0	17	3	10	0	29	0	0	0	0	0	0	0	0	0	0	0	0	0	0	0	224	4	35	0
839	839	Radial glia	Radialglia	0.173	@CC Rgl RglFb RglMHb	Wnt9a Otor Ano1 Wnt1 Cnpy1	0	0	0	0	0	0	23	10	0	5	1	3	0	1	0	0	0	0	0	0	0	0	0	0	0	0	0	0	0	39	1	3	0
840	840	Radial glia	Astrocyte Forebrain Ventral and Midbrain	0.035	Rgl RglFb RglH1 RglMHb	Spon1 Fgfbp3 Cyp26b1 Vit Fam198b	0	0	0	0	0	0	35	0	38	12	5	0	1	0	0	0	0	0	0	0	0	0	0	0	0	0	0	0	0	0	0	0	91
841	841	Radial glia	Middle hindbrain radial glia	0.08	@CC Rgl RglFb RglH1 RglMHb	Fgfbp3 Vit Nkx6-1 Lgr5 Cyp26b1	0	0	0	0	0	0	57	0	14	5	2	0	1	0	0	0	0	0	0	0	0	0	0	0	0	0	0	0	0	0	0	0	79
842	842	Radial glia	Middle hindbrain radial glia	0.059	@CC HRgl1 Rgl RglFb RglH1 RglMHb	Ndnf Ednrb Cyp26b1 Efcc1 Pax3	0	0	0	0	0	0	49	0	21	0	2	0	1	0	0	0	0	0	0	0	0	0	0	0	0	0	0	0	0	0	0	0	73
843	843	Radial glia	Middle hindbrain radial glia	0.03	@CC HRgl1 Rgl RglFb RglH1 RglMHb	Cyp26b1 Fam181a Ednrb Nppc Vcam1	0	0	0	0	0	0	69	0	22	2	1	0	3	0	0	0	0	0	0	0	0	0	0	0	0	0	0	0	0	0	0	0	97
844	844	Radial glia	Mix of Radialglia-like cells	0.025	NProg Rgl RglFb RglH1 RglMHb	Cyp26b1 Neurog1 Pgpep1 Vcam1 Lgr5	0	0	0	0	0	0	114	0	60	5	7	0	2	0	0	0	0	0	0	0	0	0	0	0	0	0	0	0	0	0	0	0	188
845	845	Radial glia	Middle hindbrain radial glia	0.033	@CC HRgl1 Rgl RglFb RglMHb	Kirrel2 Msx3 Ptf1a Cyp26b1 Nphs1	0	0	0	0	0	0	85	0	28	1	3	0	2	0	0	0	0	0	0	0	0	0	0	0	0	0	0	0	0	0	0	0	119
846	846	Radial glia	Middle hindbrain radial glia	0.056	@CC @EDrCau HRgl1 Rgl RglFb RglH1 RglMHb	Msx3 Gm31135 Glra1 Kirrel2 Ptf1a	0	0	0	6	144	460	0	0	0	0	0	0	0	0	0	0	0	0	0	0	0	0	0	0	0	0	0	0	0	0	0	0	610
847	847	Radial glia	Middle hindbrain radial glia	0.023	@CC HRgl1 Rgl RglFb RglH1 RglMHb	Kirrel2 Ptf1a Msx3 Cyp26b1 Gm31135	0	0	0	0	0	0	76	0	24	2	1	0	1	0	0	0	0	0	0	0	0	0	0	0	0	0	0	0	0	0	0	0	104
848	848	Radial glia	Middle hindbrain radial glia	0.036	@CC HRgl1 Rgl	Ptf1a Kirrel2 Msx3 Oc90 Cyp26b1	0	0	0	0	0	0	52	0	18	3	5	0	13	0	0	0	0	0	0	0	0	0	0	0	0	0	0	0	0	0	0	0	91
849	849	Radial glia	Radialglia	0.057	@EDrCau @IEG @MHBm @NFold HRgl1 Rgl RglFb RglMHb RglMdOr	AC154683.1 Wnt9a Gdf10 Clrn1 Mybpc1	0	0	0	0	0	0	10	0	10	21	24	0	27	0	0	0	0	0	0	0	0	0	0	0	0	0	0	0	0	0	0	0	92
850	850	Radial glia	Middle hindbrain radial glia	0.05	@CC @EDrCau @NFold HRgl1 Rgl RglFb RglMHb	Olig3 Msx3 Atoh1 AC154683.1 Gm29478	0	0	0	0	0	0	112	0	54	26	39	0	15	0	0	0	0	0	0	0	0	0	0	0	0	0	0	0	0	0	0	0	246
851	851	Radial glia	Mix of Radialglia-like cells	0.025	HRgl1 Rgl RglH1	Angptl1 Kirrel2 Cyp26b1 Fgf15 Efcc1	0	0	0	0	0	0	8	0	5	2	1	0	0	0	0	0	0	0	0	0	0	0	0	0	0	0	0	0	0	0	0	0	16
852	852	Radial glia	ACMB	0.107	@CC HRgl1 Rgl RglFb RglH1 RglMHb	Cyp26b1 Gdf10 Aldh1l1 Timp4 Pgm5	0	0	0	0	0	0	0	0	1	4	12	0	43	0	0	0	0	0	0	0	0	0	0	0	0	0	0	0	0	0	0	0	60
853	853	Radial glia	ACMB	0.071	@CC HRgl1 Rgl RglF2 RglFb RglMHb	Gdf10 Cyp26b1 Timp4 Lmcd1 AC154683.1	0	0	0	0	0	0	1	0	0	4	10	0	27	0	0	0	0	0	0	0	0	0	0	0	0	0	0	0	0	0	0	0	42
854	854	Radial glia	ACMB	0.057	HRgl1 Rgl RglFb RglMHb	Cyp26b1 Gdf10 Scube2 Pgm5 Timp4	0	0	0	0	0	0	1	0	2	12	25	0	92	0	0	0	0	0	0	0	0	0	0	0	0	0	0	0	0	0	0	0	132
855	855	Radial glia	ACMB	0.063	Rgl RglF2 RglFb RglMHb	Gdf10 Cyp26b1 Tnc Pgm5 Aldh1l1	0	0	0	0	0	0	0	0	0	0	0	0	0	0	81	0	51	72	24	173	0	0	0	0	0	0	0	0	0	0	0	0	401
856	856	Radial glia	ACMB	0.092	@AEP @CC Rgl RglF2 RglFb RglMHb	Gdf10 Cyp26b1 Timp4 Aldh1l1 Tnc	0	0	0	0	0	0	0	0	0	0	0	0	0	0	58	0	42	55	11	91	0	0	0	0	0	0	0	0	0	0	0	0	257
857	857	Radial glia	ACMB	0.072	Rgl RglF2	Gdf10 Cyp26b1 Timp4 Aldh1l1 Lmcd1	0	0	0	0	0	0	0	0	0	0	0	0	0	0	5	0	4	3	1	12	0	0	0	0	0	0	0	0	0	0	0	0	25
858	858	Glioblast	Radialglia 2	0.098	@IEG @XIN CrNerv MigPyr Rgl2 RglF2 RglH1 RglM2 Th1	Tnc Folh1 Nfatc1 Adamts18 Ptx3	0	0	0	0	0	0	0	0	0	0	0	0	0	0	0	1	2	1	0	2	0	0	0	0	0	0	0	6	0	0	0	0	0
859	859	Glioblast	Astrocyte Forebrain Ventral and Midbrain	0.107	@IEG Rgl RglF2 RglFb RglH1 RglM2	P4ha3 Gdpd2 Gm17455 1500015O10Rik Aldh1l1	0	0	0	0	0	0	12	22	0	56	6	35	10	79	0	0	0	0	0	0	0	0	0	0	0	0	0	0	0	106	28	86	0
860	860	Glioblast	Astrocyte Forebrain Ventral and Midbrain	0.078	@AEP @IEG Rgl Rgl2 RglF2 RglH1 RglM2	Clec3b Mia Capsl Slc25a18 Enkur	0	0	0	0	0	0	0	0	0	0	0	0	0	0	28	0	64	0	50	153	0	0	0	0	0	0	0	0	0	295	0	0	0
861	861	Glioblast	Astrocyte Forebrain Ventral and Midbrain	0.109	@IEG @XIN Rgl RglFb RglH1 RglM2 RglMHb	Gdf10 Gm29683 Slc14a2 Col22a1 Tnc	0	0	0	0	0	0	0	0	0	0	0	0	0	0	0	2	6	1	2	4	0	0	0	0	0	0	0	15	0	0	0	0	0
862	862	Glioblast	Astrocyte Forebrain Ventral and Midbrain	0.096	@IEG Rgl Rgl2 RglF2 RglFb RglH1 RglM2 RglMHb	Gm29683 Mt3 Slc14a2 Ptx3 Mlc1	0	0	0	0	0	0	8	0	12	25	0	49	0	58	0	0	0	0	0	0	0	0	0	0	0	0	152	0	0	0	0	0	0
863	863	Glioblast	Astrocyte Forebrain Ventral and Midbrain	0.061	@IEG Rgl Rgl2 RglF2 RglFb RglH1 RglM2 RglMHb	Slc14a2 Mlc1 Dkk3 Gm29683 Gdf10	0	0	0	0	0	0	0	0	0	0	0	0	0	0	82	0	0	138	0	77	0	0	0	0	0	0	0	0	297	0	0	0	0
864	864	Glioblast	Astrocyte Forebrain Ventral and Midbrain	0.067	@IEG Astro3 Rgl Rgl2 RglF2 RglFb RglH1 RglM2 RglMHb	Slc14a2 Cpm Clu Ccdc190 Pdlim3	0	0	0	0	0	0	0	0	0	0	0	0	0	0	167	0	0	268	0	179	0	0	0	0	0	0	0	0	614	0	0	0	0
865	865	Glioblast	Astrocyte Forebrain Ventral and Midbrain	0.063	@AEP @IEG @VGLUT3 EPN-T Rgl2 RglF2 RglM2	Fam166b Mlc1 Gm17455 Traf1 Cfap52	0	0	0	0	0	0	0	0	0	0	0	0	0	0	3	0	0	9	0	4	0	0	0	0	0	0	0	0	16	0	0	0	0
866	866	Glioblast	Astrocyte Forebrain Ventral and Midbrain	0.073	@AEP @IEG EPN-T Rgl Rgl2 RglF2 RglFb RglH1 RglM2	Gm17455 Mlc1 Enkur Fam183b Cfap126	0	0	0	0	0	0	0	0	0	0	0	0	0	0	97	0	0	163	0	144	0	0	0	0	0	0	0	0	404	0	0	0	0
867	867	Glioblast	Astrocyte	0.086	@AEP @IEG Rgl Rgl2 RglF2 RglFb RglM2	Lhcgr Mt3 Mlc1 Scrg1 Clu	0	0	0	0	0	0	0	0	0	0	0	0	0	0	0	32	66	37	39	117	0	0	0	0	0	0	0	291	0	0	0	0	0
868	868	Glioblast	Astrocyte	0.103	@AEP @IEG Rgl Rgl2 RglF2 RglFb RglM2	Slc14a2 Mt3 Adhfe1 Lhcgr Creg2	0	0	0	0	0	0	0	0	0	0	0	0	0	0	3	0	0	6	0	51	0	0	0	0	0	0	0	0	60	0	0	0	0
869	869	Glioblast	Astrocyte Forebrain Ventral and Midbrain	0.051	@IEG Astro3 Rgl Rgl2 RglF2 RglFb RglH1 RglM2 RglMHb	Tnc Hs3st3a1 Luzp2 Clu Slc14a2	0	0	0	0	0	0	0	0	0	0	0	0	0	0	71	0	114	0	92	320	0	0	0	0	0	0	0	0	0	597	0	0	0
870	870	Glioblast	Astrocyte Forebrain Ventral and Midbrain	0.052	@IEG Rgl Rgl2 RglF2 RglFb RglH1 RglM2 RglMHb	Pdlim3 Fgfbp3 Tnc Aldh1l1 Shisa3	0	0	0	0	0	0	0	7	0	55	9	55	16	124	0	0	0	0	0	0	0	0	0	0	0	0	0	0	0	87	51	128	0
871	871	Glioblast	Mix of Radialglia-like cells	0.064	Astro3 Rgl RglF2 RglFb RglH1 RglM2 RglMHb	Hs3st3a1 Tnc Lxn Crym Vit	0	0	0	0	0	0	1	6	0	54	13	59	13	87	0	0	0	0	0	0	0	0	0	0	0	0	0	0	0	87	83	63	0
872	872	Glioblast	Mix of Radialglia-like cells	0.097	@IEG @p2AL Rgl RglF2 RglFb RglM2	Cxcl14 Cnmd 2610027F03Rik Ano1 Prima1	0	0	0	0	0	0	0	0	0	0	0	0	0	0	13	0	23	0	5	8	0	0	0	0	0	0	0	0	0	49	0	0	0
873	873	Glioblast	Radialglia 2	0.094	@CC @IEG Rgl Rgl2c	Olig1 Olig2 Dbx2 Egfr Fzd9	0	0	0	0	0	0	0	0	0	6	7	25	7	30	0	0	0	0	0	0	0	0	0	0	0	0	0	0	0	20	12	43	0
874	874	Glioblast	Radialglia 2	0.087	@AEP @CC @IEG Rgl Rgl2 RglF2 RglFb RglH1 RglM2 RglMHb	Olig1 Crlf1 Egfr Dbx2 Olig2	0	0	0	0	0	0	0	0	0	0	0	0	0	0	10	0	12	0	19	49	0	0	0	0	0	0	0	0	0	90	0	0	0
875	875	Glioblast	Radialglia 2	0.116	@AEP @CC @IEG Rgl Rgl2 RglF2 RglH1 RglM2	Timp4 Tnc Dbx2 Aldh1l1 Aqp4	0	0	0	0	0	0	0	0	0	0	0	0	0	0	28	0	47	0	49	78	0	0	0	0	0	0	0	0	0	202	0	0	0
876	876	Glioblast	Radialglia 2	0.102	@AEP @CC @IEG Astro2 Rgl Rgl2 RglF2 RglH1 RglM2	Olig1 Dbx2 Olig2 Timp4 Egfr	0	0	0	0	0	0	0	0	0	0	0	0	0	0	139	0	0	199	0	113	0	0	0	0	0	0	0	0	451	0	0	0	0
877	877	Glioblast	Radialglia 2	0.115	@AEP @CC @IEG Rgl Rgl2 RglF2 RglH1	Olig1 Tnc Timp4 Acsbg1 Fam212b	0	0	0	0	0	0	0	0	0	8	48	0	207	0	0	0	0	0	0	0	0	0	0	0	0	0	0	0	0	0	0	0	263
878	878	Glioblast	Radialglia 2	0.069	@AEP @CC @IEG Rgl Rgl2 RglF2 RglFb RglH1 RglM2 RglMHb	Olig1 Timp4 Pdlim3 Dbx2 Egfr	0	0	0	0	0	0	0	0	0	0	1	11	7	96	0	0	0	0	0	0	0	0	0	0	0	0	0	0	0	8	17	90	0
879	879	Glioblast	AstroEpendymal	0.138	@AEP @CC @IEG Astro2 Rgl Rgl2 RglF2 RglH1 RglM2	Tnc Aldh1l1 Acsbg1 Aqp4 Bcan	0	0	0	0	0	0	0	0	0	0	0	0	0	0	0	30	42	48	35	191	0	0	0	0	0	0	0	346	0	0	0	0	0
880	880	Glioblast	AstroEpendymal	0.069	@AEP @IEG Rgl Rgl2 RglF2 RglH1 RglM2 rAC	Aqp4 Gfap Pla2g3 Hopx Fbxo2	0	0	0	0	0	0	0	0	0	0	0	0	0	0	8	0	30	34	61	99	0	0	0	0	0	0	0	0	0	0	0	0	232
881	881	Glioblast	AstroEpendymal	0.085	@AEP @IEG AC-NFB Rgl Rgl2 RglF2 RglH1 RglM2	Pla2g3 Aqp4 Tnc Bcan Hopx	0	0	0	0	0	0	0	0	0	0	0	0	0	0	24	0	0	61	0	96	0	0	0	0	0	0	0	0	181	0	0	0	0
882	882	Glioblast	AstroEpendymal	0.053	@AEP @IEG Rgl Rgl2 RglF2 RglH1 RglM2	Pla2g3 Aqp4 Tnc Bcan Dbx2	0	0	0	0	0	0	0	0	0	0	0	0	0	0	5	0	11	0	17	84	0	0	0	0	0	0	0	0	0	117	0	0	0
883	883	Glioblast	AstroEpendymal	0.056	@AEP @IEG AC-NFB Astro2 Rgl Rgl2 RglF2 RglH1 RglM2	Cldn10 Dbx2 Egfr Slc6a11 Luzp2	0	0	0	0	0	0	0	0	0	0	0	0	0	0	1	0	7	0	11	63	0	0	0	0	0	0	0	0	0	82	0	0	0
884	884	Glioblast	AstroEpendymal	0.054	@AEP @IEG AC-NFB Astro2 Rgl Rgl2 RglF2 RglH1 RglM2	Dbx2 Slc6a11 Agt Acsbg1 Slc7a10	0	0	0	0	0	0	0	0	0	0	0	0	0	0	60	0	0	171	0	366	0	0	0	0	0	0	0	0	597	0	0	0	0
885	885	Glioblast	AstroEpendymal	0.036	@AEP @IEG AC-NFB Astro2 Rgl Rgl2 RglF2 RglH1 RglM2	Pla2g7 Slc7a10 Slc6a11 Cldn10 Bcan	0	0	0	0	0	0	0	0	0	0	0	0	0	0	134	0	164	180	311	494	0	0	0	0	0	0	0	0	0	0	0	0	1283
886	886	Glioblast	AstroEpendymal	0.054	@AEP @IEG AC-NFB Astro2 Rgl Rgl2 RglF2 RglH1 RglM2	Agt Dbx2 Slc6a11 Aqp4 Slc7a10	0	0	0	0	0	0	0	0	0	0	0	0	0	0	6	0	47	0	114	306	0	0	0	0	0	0	0	0	0	473	0	0	0
887	887	Glioblast	AstroEpendymal	0.041	@AEP @IEG AC-NFB Astro2 Rgl Rgl2 RglF2 RglH1 RglM2	Agt Slc6a11 Dbx2 Cldn10 Slc7a10	0	0	0	0	0	0	0	0	0	0	0	0	0	0	0	0	2	0	2	15	0	0	0	0	0	0	0	0	0	19	0	0	0
888	888	Glioblast	AstroEpendymal	0.058	Rgl Rgl2 RglF2 RglFb RglH1 RglMHb	Nppc Aldoc Hopx Prelp Pla2g7	0	0	0	0	0	0	0	0	7	46	85	0	216	0	0	0	0	0	0	0	0	0	0	0	0	0	0	0	0	0	0	0	354
889	889	Glioblast	Radialglia 2	0.039	@AEP @IEG Astro3 Rgl Rgl2 RglF2 RglH1 RglM2	Nppc Pla2g7 Aldoc Hopx Slc6a11	0	0	0	0	0	0	0	0	0	0	0	0	0	0	53	0	35	55	42	34	0	0	0	0	0	0	0	0	0	0	0	0	219
890	890	Glioblast	Radialglia 2	0.04	@AEP @IEG Rgl Rgl2 RglF2 RglFb RglH1 RglM2 RglMHb	Aldoc Fgfbp3 Pla2g7 Tnc Bcan	0	0	0	0	0	0	0	0	2	30	91	0	159	0	0	0	0	0	0	0	0	0	0	0	0	0	0	0	0	0	0	0	282
891	891	Glioblast	Radialglia 2	0.061	@AEP @IEG Rgl Rgl2 RglF2 RglH1 RglM2	Slc6a11 Fgfbp3 Slc7a10 Timp4 Ppp1r3c	0	0	0	0	0	0	0	0	0	0	0	0	0	0	121	0	56	76	55	43	0	0	0	0	0	0	0	0	0	0	0	0	351
892	892	Glioblast	Radialglia 2	0.057	@AEP @IEG Rgl Rgl2 RglF2 RglH1 RglM2	Fgfbp3 Aldh1l1 Cyp26b1 Timp4 Aldoc	0	0	0	0	0	0	0	0	4	26	40	0	98	0	0	0	0	0	0	0	0	0	0	0	0	0	0	0	0	0	0	0	168
893	893	Glioblast	Radialglia 2	0.093	@AEP @IEG AC-NFB Rgl2 RglF2 RglH1 RglM2	Timp4 Ccdc190 Ramp1 Agt Aldh1l1	0	0	0	0	0	0	0	0	0	0	0	0	0	0	0	0	1	0	2	7	0	0	0	0	0	0	0	0	0	10	0	0	0
894	894	Neuron	Neuroblast Hindbrain	0.133	@IEG NbHin8	Wt1 Cldn19 C1qtnf3 1500015O10Rik Wif1	0	0	0	0	0	0	0	0	0	0	0	0	0	0	10	0	7	2	8	3	0	0	0	0	0	0	0	0	0	0	0	0	30
895	895	Radial glia	Cycling MHB Radialglia	0.199	@CC RglFb	Gmnc Dkk2 Actn3 Fgfbp1 Mafb	0	0	0	20	10	0	0	0	0	0	0	0	0	0	0	0	0	0	0	0	0	0	0	0	0	0	0	0	0	0	0	0	30
896	896	Choroid plexus	Cycling MHB Radialglia	0.116	@CC @IEG @MHBm @NFold	Cdc20b Ccno Shisa8 Mcidas Deup1	0	0	0	1	15	2	0	0	0	0	0	0	0	0	0	0	0	0	0	0	0	0	0	0	0	0	0	0	0	0	0	0	18
897	897	Ectoderm	Forebrain Radialglia	0.114	@CC @Cldn @IEG	Acsm4 5730403I07Rik S100z Olfr15 Cldn9	0	0	0	0	0	0	28	1	0	3	0	4	1	2	0	0	0	0	0	0	0	0	0	0	0	39	0	0	0	0	0	0	0
898	898	Neuron	Forebrain Radialglia	0.15	@CC @IEG @VGLUT2 @XIN	Col8a1 Jhy Esm1 Bsx Tph1	0	0	0	0	0	0	1	0	0	7	0	2	4	5	0	0	0	0	0	0	0	0	0	0	0	19	0	0	0	0	0	0	0
899	899	Radial glia	Forebrain Radialglia	0.087	@CC @Hem @Pall @pTh Rgl RglFb RglMHb VZone	Rspo2 Rspo1 Wnt8b Rspo3 E330013P04Rik	0	0	0	0	0	0	202	24	0	23	0	12	22	5	0	0	0	0	0	0	0	0	0	0	0	288	0	0	0	0	0	0	0
900	900	Radial glia	Forebrain Radialglia	0.137	@CC @Hem @Pall @pTh Rgl RglFb RglMHb	Rspo2 Wnt8b Rspo1 Rspo3 Wnt3a	0	0	0	0	6	78	0	0	0	0	0	0	0	0	0	0	0	0	0	0	0	0	0	0	84	0	0	0	0	0	0	0	0
901	901	Radial glia	Forebrain Radialglia	0.065	@CC @pTh Rgl RglFb RglH1 RglMHb	Rspo2 Wnt8b Rspo3 Rspo1 Gm29478	0	0	0	0	0	0	68	0	7	6	0	5	0	6	0	0	0	0	0	0	0	0	0	0	0	0	92	0	0	0	0	0	0
902	902	Neuron	Forebrain Radialglia	0.115	@CC @Dienc @Hem @VGLUT2 CRC	Cdc20b Mcidas Ccno Wnt8b Rspo2	0	0	0	0	0	0	10	0	0	1	0	1	1	0	0	0	0	0	0	0	0	0	0	0	0	13	0	0	0	0	0	0	0
903	903	Neuron	Late ventral Neuroblasts	0.139	@IEG LUpper	Cnmd Rspo2 Gm29478 Mia Esm1	0	0	0	0	0	0	0	0	0	0	0	0	0	0	2	0	0	4	0	5	0	0	0	0	0	0	0	0	11	0	0	0	0
904	904	Radial glia	Late ventral Neuroblasts	0.082	@CC @IEG @pTh Rgl2 RglM2	Esm1 Rspo2 Gm20757 Gm5089 Gm29478	0	0	0	0	0	0	1	0	1	3	0	4	0	8	0	0	0	0	0	0	0	0	0	0	0	0	17	0	0	0	0	0	0
905	905	Radial glia	Late ventral Neuroblasts	0.138	@IEG RglM2	Esm1 Cnmd Gm20757 Bsx Jhy	0	0	0	0	0	0	0	0	0	0	0	0	0	0	6	0	0	48	0	22	0	0	0	0	0	0	0	0	76	0	0	0	0
906	906	Radial glia	Radialglia	0.163	@CC @IEG Rgl RglFb	Rspo3 Emp1 Gm29478 Esm1 Otx2os1	0	0	0	0	0	0	0	0	0	0	0	0	0	0	13	0	0	22	0	6	0	0	0	0	0	0	0	0	41	0	0	0	0
907	907	Radial glia	Late ventral Neuroblasts	0.121	@IEG Rgl RglFb RglM2 RglMHb	Gm29478 Rspo3 AC154683.1 Scube2 Megf11	0	0	0	0	0	0	0	0	0	0	0	0	0	0	38	0	0	70	0	22	0	0	0	0	0	0	0	0	130	0	0	0	0
908	908	Radial glia	Late ventral Neuroblasts	0.098	@IEG Rgl Rgl2 RglFb RglM2 RglMHb	Slc14a2 Cpm Ccdc190 Megf11 Gm29478	0	0	0	0	0	0	0	0	0	0	0	0	0	0	18	0	0	39	0	14	0	0	0	0	0	0	0	0	71	0	0	0	0
909	909	Neuron	Late Forebrain Ventral Radialglia	0.084	@IEG	Thrsp Cnmd 1500015O10Rik Mia Ecm2	0	0	0	0	0	0	0	0	0	0	0	0	0	0	0	0	4	5	2	5	0	0	0	0	0	0	0	16	0	0	0	0	0
910	910	Radial glia	Late Forebrain Ventral Radialglia	0.101	@IEG Rgl	Thrsp Cnmd Fgf17 Hpse2 Nfatc2	0	0	0	0	0	0	0	0	0	0	0	0	0	0	2	0	0	26	0	5	0	0	0	0	0	0	0	0	33	0	0	0	0
911	911	Radial glia	Late Forebrain Ventral Radialglia	0.112	@IEG Rgl RglFb	Tgfb2 Wif1 Crybb1 Wnt8b Eln	0	0	0	0	0	0	0	0	0	0	0	0	0	0	28	0	0	19	0	2	0	0	0	0	0	0	0	0	49	0	0	0	0
912	912	Neuron	Cycling Forebrain Radialglia	0.131	@CC @IEG @VGLUT2 RglF2	Wif1 Tgfb2 Cdkn2c Gm9934 Ccdc121	0	0	0	0	0	0	0	0	0	0	0	0	0	0	8	0	0	3	0	0	0	0	0	0	0	0	0	0	11	0	0	0	0
913	913	Glioblast	Late Forebrain Radialglia	0.132	@AEP @IEG @Pall @pTh RglF2 RglM2	Rspo2 Slc14a2 Cnmd Thrsp Gfap	0	0	0	0	0	0	0	0	0	0	0	0	0	0	0	1	2	5	2	9	0	0	0	0	0	19	0	0	0	0	0	0	0
914	914	Glioblast	Astrocyte Forebrain	0.096	@AEP @Pall @VGLUT2 @pTh RglF2 RglM2	Thrsp Cnmd Enkur 1700028P14Rik Gm11992	0	0	0	0	0	0	0	0	0	0	0	0	0	0	0	1	1	2	2	5	0	0	0	0	0	11	0	0	0	0	0	0	0
915	915	Glioblast	AstroEpendymal	0.072	@AEP @IEG Rgl Rgl2 RglF2 RglFb RglH1 RglM2	Nppc Angptl1 Slc14a2 Fbxo2 Cybrd1	0	0	0	0	0	0	0	0	0	0	0	0	0	0	48	0	61	52	68	85	0	0	0	0	0	0	0	0	0	0	0	0	314
916	916	Glioblast	ACMB	0.136	@AEP @CC @EDrCau @IEG HRgl1 Rgl RglF2 RglFb RglH1 RglM2	Fbxo2 Nppc Angptl1 Gdf10 Glis3	0	0	0	0	0	0	0	0	0	0	0	0	0	0	26	0	15	30	28	19	0	0	0	0	0	0	0	0	0	0	0	0	118
917	917	Glioblast	Radialglia	0.1	@IEG Rgl RglFb	Nppc Wif1 Wt1 Fbxo2 Gdf10	0	0	0	0	0	0	0	0	0	0	0	0	0	0	11	0	11	13	9	15	0	0	0	0	0	0	0	0	0	0	0	0	59
918	918	Glioblast	Radialglia	0.135	@IEG RglM2	1500015O10Rik Fbxo2 Mia Cldn19 Wif1	0	0	0	0	0	0	0	0	0	0	0	0	0	0	10	0	5	7	1	5	0	0	0	0	0	0	0	0	0	0	0	0	28
919	919	Glioblast	Radialglia	0.086	@AEP @IEG @MHBm @NFold RglF2 RglM2 RglMdOr	Fbxo2 Gdf10 Clrn1 Igfbp6 Calml4	0	0	0	0	0	0	0	0	0	0	0	0	0	0	7	0	17	14	10	7	0	0	0	0	0	0	0	0	0	0	0	0	55
920	920	Glioblast	Radialglia	0.104	@AEP @IEG @MHBm Rgl RglFb RglM2 RglMdOr	Calml4 Gdf10 Pcp4l1 Slc14a2 Slc39a12	0	0	0	0	0	0	0	0	0	0	0	0	0	0	2	0	8	0	12	11	0	0	0	0	0	0	0	0	0	33	0	0	0
921	921	Glioblast	Atrocyte Hindbrain Posterior	0.087	@IEG Rgl	1700007K13Rik Mia Gm17455 Fam183b Dnajb13	0	0	0	0	0	0	0	0	0	3	5	0	5	0	0	0	0	0	0	0	0	0	0	0	0	0	0	0	0	0	0	0	13
922	922	Glioblast	Atrocyte Hindbrain Posterior	0.12	@AEP @IEG Rgl Rgl2 RglF2 RglFb RglM2	Fas Mia Traf1 1700007K13Rik Gm31592	0	0	0	0	0	0	0	0	0	0	0	0	0	0	0	0	3	3	10	6	0	0	0	0	0	0	0	0	0	0	0	0	22
923	923	Glioblast	Late Radialglia-like	0.101	@IEG Rgl RglFb SCO-HYP	Spdef Sspo Ferd3l Spp2 Npsr1	0	0	0	0	0	0	0	0	0	0	0	0	0	0	6	0	5	0	3	10	0	0	0	0	0	0	0	0	0	24	0	0	0
924	924	Glioblast	Sensory Progenitor	0.091	@CC CrNerv MRgl3 Rgl RglFb RglH1 RglMHb	Spon1 9030622O22Rik Shh Metrnl Foxa2	0	0	0	3	7	35	0	0	0	0	0	0	0	0	0	0	0	0	0	0	0	0	0	0	0	0	0	0	0	0	0	0	45
925	925	Glioblast	Sensory Progenitor	0.128	HRgl3 MRgl3 Rgl RglFb RglH1	Lgi3 Spon1 Ccdc3 Dcn Tacr1	0	0	0	0	0	0	13	0	8	7	9	0	18	0	0	0	0	0	0	0	0	0	0	0	0	0	0	0	0	0	0	0	55
926	926	Glioblast	Midline Radialglia	0.135	@IEG @VGLUT3 @XIN EPN-T HRgl3	Gm31592 Lgi3 Corin Anxa1 Sftpc	0	0	0	0	0	0	0	0	0	0	0	0	0	0	1	0	0	0	4	7	0	0	0	0	0	0	0	0	0	12	0	0	0
927	927	Glioblast	Midline Radialglia	0.131	@IEG HRgl3 Rgl	Anxa1 Lgi3 Ccdc3 4933407L21Rik Gm31592	0	0	0	0	0	0	0	0	0	0	0	0	0	0	13	0	12	8	9	23	0	0	0	0	0	0	0	0	0	0	0	0	65
928	928	Glioblast	Midline Radialglia	0.14	@IEG HRgl3 MRgl3 RglH1	Ccdc3 Corin Anxa1 Lgi3 Pdyn	0	0	0	0	0	0	15	0	5	4	6	0	12	0	0	0	0	0	0	0	0	0	0	0	0	0	0	0	0	0	0	0	42
929	929	Glioblast	Radialglia 3	0.144	@AEP @IEG AC-NFB HRgl3 MRgl3 Rgl RglFb RglH1	Clec3b Tnnt3 Pdyn Cd36 4933407L21Rik	0	0	0	0	0	0	0	0	0	0	0	0	0	0	12	0	13	11	13	19	0	0	0	0	0	0	0	0	0	0	0	0	68
930	930	Glioblast	Cycling Radialglia	0.097	@CC @IEG @VGLUT3	Cdc20b Deup1 Meig1 Ccdc113 1700016K19Rik	0	0	0	0	0	0	0	0	0	0	0	0	0	0	0	0	0	0	0	11	0	0	0	0	0	11	0	0	0	0	0	0	0
931	931	Glioblast	Cycling Radialglia	0.175	@CC @IEG @VGLUT3 Rgl Rgl2 RglF2 RglFb RglM2 RglMHb	Cdc20b Deup1 Meig1 Dynlrb2 Lrrc23	0	0	0	0	0	0	0	0	0	0	0	0	0	0	22	0	0	41	0	37	0	0	0	0	0	0	0	0	100	0	0	0	0
932	932	Glioblast	Cycling Radialglia	0.208	@CC @IEG @VGLUT3 EPN EPN-Ep Rgl RglFb	Tmem212 1700001C02Rik Meig1 Lrrc23 Dynlrb2	0	0	0	0	0	0	0	0	0	0	0	0	0	0	0	0	2	0	9	62	0	0	0	0	0	0	0	0	0	73	0	0	0
933	933	Glioblast	Cycling Radialglia	0.215	@CC @IEG @pTh EPN EPN-Ep Rgl RglFb RglM2	3300002A11Rik Ccdc153 Dynlrb2 1700012B09Rik Tmem212	0	0	0	0	0	0	0	0	0	0	0	0	0	0	30	0	0	77	0	48	0	0	0	0	0	0	0	0	155	0	0	0	0
934	934	Choroid plexus	Choroid Ventral Forebrain	0.238	@IEG CHRD OstCho	Htr2c Ttr Sostdc1 1500015O10Rik Calml4	0	0	0	0	0	0	0	0	0	0	0	0	0	0	0	0	0	7	0	0	0	0	0	0	0	0	0	0	7	0	0	0	0
935	935	Choroid plexus	Choroid Ventral Forebrain	0.221	@CC @IEG CHRD	Htr2c Kcne2 Slco1a4 Ttr 1500015O10Rik	0	0	0	0	0	0	0	0	0	0	0	0	0	0	0	0	0	7	0	1	0	0	0	0	0	0	0	0	8	0	0	0	0
936	936	Choroid plexus	Choroid Ventral Forebrain	0.083	@CC @IEG CHRD	Kcne2 Htr2c Kcnj13 Cfap126 Ttr	0	0	0	0	0	0	44	5	0	5	0	15	27	7	0	0	0	0	0	0	0	0	0	0	0	103	0	0	0	0	0	0	0
937	937	Choroid plexus	Choroid Ventral Forebrain	0.175	@IEG CHRD	Ttr Htr2c 1500015O10Rik Sostdc1 Kcnj13	0	0	0	0	0	0	0	0	0	0	0	0	0	0	1	0	0	23	0	3	0	0	0	0	0	0	0	0	27	0	0	0	0
938	938	Choroid plexus	Choroid Hindbrain	0.072	@IEG CHRD	2900040C04Rik Htr2c Kcne2 Ttr Kcnj13	0	0	0	0	0	0	0	0	0	0	0	0	0	0	0	3	6	10	1	9	0	0	0	0	0	29	0	0	0	0	0	0	0
939	939	Choroid plexus	Choroid Hindbrain	0.129	@IEG CHRD	Kcne2 Ttr Htr2c Aqp1 Tmem72	0	0	0	0	0	0	0	0	0	0	0	0	0	0	64	0	25	58	181	74	0	0	0	0	0	0	0	0	0	0	0	0	402
940	940	Choroid plexus	Choroid Forebrain	0.197	@IEG @XIN CHRD	Htr2c Wfikkn2 3100003L05Rik Clic6 Ttr	0	0	0	0	0	0	0	0	0	0	0	0	0	0	3	0	0	15	0	3	0	0	0	0	0	0	0	0	21	0	0	0	0
941	941	Choroid plexus	Choroid Forebrain	0.27	@IEG CHRD	Htr2c Wfikkn2 Clic6 3100003L05Rik Kcne2	0	0	0	0	0	0	0	0	0	0	0	0	0	0	0	0	0	30	0	4	0	0	0	0	0	0	0	0	34	0	0	0	0
