## Supplementary material for "Molecular architecture of the developing mouse brain": Table S3

### Sheet: PLP_full_design_Submission
	Gene	Seq_Target	PLP_Seq	BP_ID
0	Mafb	GCAACTACCAGCAGATGAACCCCGAGGCAC	TGAACCCCGAGGCACCAGTGGAACGTAGGTTAAACAGTAGCCGTGACTATCGACTGCAACTACCAGCAGA	BPID_0295
1	Mafb	GCTTCAGGGAGGCGGGCTCCACCAGCGACA	GCTCCACCAGCGACACAGTGGAACGTAGGTTAAACAGTAGCCGTGACTATCGACTGCTTCAGGGAGGCGG	BPID_0295
2	Mafb	CTGGAGTCCCCGTGGGCACGAGGCAAGGCT	GCACGAGGCAAGGCTCAGTGGAACGTAGGTTAAACAGTAGCCGTGACTATCGACTCTGGAGTCCCCGTGG	BPID_0295
3	Mafb	AGATCCACATCGTGCAGGAGTGTGTCCTTT	AGGAGTGTGTCCTTTCAGTGGAACGTAGGTTAAACAGTAGCCGTGACTATCGACTAGATCCACATCGTGC	BPID_0295
4	Mafb	CGGGTCAGTAAGAGGATTCGGTTGCACTGA	ATTCGGTTGCACTGACAGTGGAACGTAGGTTAAACAGTAGCCGTGACTATCGACTCGGGTCAGTAAGAGG	BPID_0295
5	Phox2b	TACAAACTCTTCACCGACCACGGCGGCCTC	GACCACGGCGGCCTCCGAGGAGGAAGTACCTTACAAGTAGCCGTGACTATCGACTTACAAACTCTTCACC	BPID_0296
6	Phox2b	GAGCACTGATCCCGACAGCACTGGGGGCCC	CAGCACTGGGGGCCCCGAGGAGGAAGTACCTTACAAGTAGCCGTGACTATCGACTGAGCACTGATCCCGA	BPID_0296
7	Phox2b	GGCTGCGCATAGGACAGGGCTCCACCTGCT	AGGGCTCCACCTGCTCGAGGAGGAAGTACCTTACAAGTAGCCGTGACTATCGACTGGCTGCGCATAGGAC	BPID_0296
8	Phox2b	TGCAAACCGTGTCTCATGTTTCACAGCGTT	ATGTTTCACAGCGTTCGAGGAGGAAGTACCTTACAAGTAGCCGTGACTATCGACTTGCAAACCGTGTCTC	BPID_0296
9	Phox2b	TGCGCAGTTTAGACATCTCTGTTGGGCTTT	TCTCTGTTGGGCTTTCGAGGAGGAAGTACCTTACAAGTAGCCGTGACTATCGACTTGCGCAGTTTAGACA	BPID_0296
10	Bmp4	AGAGACCCCAGCCTAAGACGCCGCTGCGCT	AGACGCCGCTGCGCTCGTCATGTACCATCAAGTCGCTGATTCCTTTGACTCACATAGAGACCCCAGCCTA	BPID_0297
11	Bmp4	CAGGGCCACGCGGGAGGACGCCGCTCAGGG	GGACGCCGCTCAGGGCGTCATGTACCATCAAGTCGCTGATTCCTTTGACTCACATCAGGGCCACGCGGGA	BPID_0297
12	Bmp4	CAGTGAGAGCTCTGCTTTTCGTTTCCTCTT	TTTTCGTTTCCTCTTCGTCATGTACCATCAAGTCGCTGATTCCTTTGACTCACATCAGTGAGAGCTCTGC	BPID_0297
13	Bmp4	GTCACTTTTGGCCATGATGGCCGGGGCCAT	GATGGCCGGGGCCATCGTCATGTACCATCAAGTCGCTGATTCCTTTGACTCACATGTCACTTTTGGCCAT	BPID_0297
14	Bmp4	CATGCCATTGTGCAGACCCTAGTCAACTCT	ACCCTAGTCAACTCTCGTCATGTACCATCAAGTCGCTGATTCCTTTGACTCACATCATGCCATTGTGCAG	BPID_0297
15	Bmp6	TCCTGTCGGTGCTGGGGCTCCCGCACAGGC	GGCTCCCGCACAGGCCGTCATTACCACGACTGATATGCGTCTATTTAGTGGAGCCTCCTGTCGGTGCTGG	BPID_0298
16	Bmp6	AGTCTTGCAGGAGCATCAGCACAGAGACTC	TCAGCACAGAGACTCCGTCATTACCACGACTGATATGCGTCTATTTAGTGGAGCCAGTCTTGCAGGAGCA	BPID_0298
17	Bmp6	ACTCAACGCACACATGAATGCCACCAACCA	GAATGCCACCAACCACGTCATTACCACGACTGATATGCGTCTATTTAGTGGAGCCACTCAACGCACACAT	BPID_0298
18	Bmp6	CCAACCCCGCCCGGAGTAGTTTTAGCTTTT	GTAGTTTTAGCTTTTCGTCATTACCACGACTGATATGCGTCTATTTAGTGGAGCCCCAACCCCGCCCGGA	BPID_0298
19	Bmp6	AGCCTGGCTGGACATGCGTGTTAACATCAG	GCGTGTTAACATCAGCGTCATTACCACGACTGATATGCGTCTATTTAGTGGAGCCAGCCTGGCTGGACAT	BPID_0298
20	Bmp7	GGCGCCTCTGTTCTTGCTGCGCTCCGCCCT	GCTGCGCTCCGCCCTCGTCATTGAGAATACGTTCGCTGATTCCTTTGACTCACATGGCGCCTCTGTTCTT	BPID_0299
21	Bmp7	GACCGCAGCCGAATTCAGGATCTATAAGGA	CAGGATCTATAAGGACGTCATTGAGAATACGTTCGCTGATTCCTTTGACTCACATGACCGCAGCCGAATT	BPID_0299
22	Bmp7	CCCTCTGAACTCCTACATGAACGCCACCAA	CATGAACGCCACCAACGTCATTGAGAATACGTTCGCTGATTCCTTTGACTCACATCCCTCTGAACTCCTA	BPID_0299
23	Bmp7	AGCTAACAAGCACAGCGGACCCTACCTGAG	CGGACCCTACCTGAGCGTCATTGAGAATACGTTCGCTGATTCCTTTGACTCACATAGCTAACAAGCACAG	BPID_0299
24	Bmp7	TGTCCCTGGAAACACTGGGCTCTCTTCTGT	TGGGCTCTCTTCTGTCGTCATTGAGAATACGTTCGCTGATTCCTTTGACTCACATTGTCCCTGGAAACAC	BPID_0299
25	Cx3cl1	CAGCACAGACGCTTCTGTGCTGACCCGAAG	TGTGCTGACCCGAAGCGTCATTTAAGTTAGCGCACTGCGTCTATTTAGTGGAGCCCAGCACAGACGCTTC	BPID_0300
26	Cx3cl1	GTGGCTCCCATCTCCTCTGAAGAGACCCCC	TCTGAAGAGACCCCCCGTCATTTAAGTTAGCGCACTGCGTCTATTTAGTGGAGCCGTGGCTCCCATCTCC	BPID_0300
27	Cx3cl1	TGCTGGCTGGTTAGAGGGGCCCTTGACACC	GGGGCCCTTGACACCCGTCATTTAAGTTAGCGCACTGCGTCTATTTAGTGGAGCCTGCTGGCTGGTTAGA	BPID_0300
28	Cx3cl1	CCCCTGGGTGCAACCCCACCCCTTATCAAC	CCACCCCTTATCAACCGTCATTTAAGTTAGCGCACTGCGTCTATTTAGTGGAGCCCCCCTGGGTGCAACC	BPID_0300
29	Cx3cl1	TGCACTATATCCTGGCTCCTTCGGTGGGGA	CTCCTTCGGTGGGGACGTCATTTAAGTTAGCGCACTGCGTCTATTTAGTGGAGCCTGCACTATATCCTGG	BPID_0300
30	Fgf3	GCGCCGCAAGCTCTACTGCGCTACCAAGTA	CTGCGCTACCAAGTAAGAGATAACGAACGGTCCTTTGCGTCTATTTAGTGGAGCCGCGCCGCAAGCTCTA	BPID_0301
31	Fgf3	ATGCTTCGGATCACTACAACGCAGAGTGTG	ACAACGCAGAGTGTGAGAGATAACGAACGGTCCTTTGCGTCTATTTAGTGGAGCCATGCTTCGGATCACT	BPID_0301
32	Fgf3	CAAGGGTCGGCCACGCAGGGGCTTCAAGAC	CAGGGGCTTCAAGACAGAGATAACGAACGGTCCTTTGCGTCTATTTAGTGGAGCCCAAGGGTCGGCCACG	BPID_0301
33	Fgf3	ACCCAAGATTCACTTGGAGCCCTGGCCTCC	GGAGCCCTGGCCTCCAGAGATAACGAACGGTCCTTTGCGTCTATTTAGTGGAGCCACCCAAGATTCACTT	BPID_0301
34	Fgf3	CCGTGGAGGGGGCTGTGATTCACACATTAA	TGATTCACACATTAAAGAGATAACGAACGGTCCTTTGCGTCTATTTAGTGGAGCCCCGTGGAGGGGGCTG	BPID_0301
35	Fgf8	GACGGCGTGACCCCGCTCGGGCTCTCAGTG	CTCGGGCTCTCAGTGAGAGCATGAAATAGTCGTCCCTGATTCCTTTGACTCACATGACGGCGTGACCCCG	BPID_0302
36	Fgf8	CAGAAGACGGAGACCCCTTCGCGAAGCTCA	CCTTCGCGAAGCTCAAGAGCATGAAATAGTCGTCCCTGATTCCTTTGACTCACATCAGAAGACGGAGACC	BPID_0302
37	Fgf8	GACTGCGTATTCACAGAGATCGTGCTGGAG	GAGATCGTGCTGGAGAGAGCATGAAATAGTCGTCCCTGATTCCTTTGACTCACATGACTGCGTATTCACA	BPID_0302
38	Fgf8	GGGCTCCAAGACGCGCCAGCATCAGCGCGA	CCAGCATCAGCGCGAAGAGCATGAAATAGTCGTCCCTGATTCCTTTGACTCACATGGGCTCCAAGACGCG	BPID_0302
39	Fgf8	AACTACCCGCCCTTCACGCGCAGCCTGCGC	ACGCGCAGCCTGCGCAGAGCATGAAATAGTCGTCCCTGATTCCTTTGACTCACATAACTACCCGCCCTTC	BPID_0302
40	Ngf	ATCGGCGTACAGGCAGAACCGTACACAGAT	GAACCGTACACAGATATACGTCGAACCATCTTACGTGCGTCTATTTAGTGGAGCCATCGGCGTACAGGCA	BPID_0303
41	Ngf	GAAACGGAGACTCCACTCACCCCGTGTGCT	CTCACCCCGTGTGCTATACGTCGAACCATCTTACGTGCGTCTATTTAGTGGAGCCGAAACGGAGACTCCA	BPID_0303
42	Ngf	CTCTGGATCTAGACTTCCAGGCCCATGGTA	TCCAGGCCCATGGTAATACGTCGAACCATCTTACGTGCGTCTATTTAGTGGAGCCCTCTGGATCTAGACT	BPID_0303
43	Ngf	CCAGTCTTCCACATGGGGGAGTTCTCAGTG	GGGGAGTTCTCAGTGATACGTCGAACCATCTTACGTGCGTCTATTTAGTGGAGCCCCAGTCTTCCACATG	BPID_0303
44	Ngf	ACTGCACCACGACTCACACCTTCGTCAAGG	ACACCTTCGTCAAGGATACGTCGAACCATCTTACGTGCGTCTATTTAGTGGAGCCACTGCACCACGACTC	BPID_0303
45	Ntf3	ACAGAGACGCTACAATTCGCCCCGGGTCCT	TTCGCCCCGGGTCCTCGCTTACGAAGGATTGGTACTGCGTCTATTTAGTGGAGCCACAGAGACGCTACAA	BPID_0304
46	Ntf3	TCACCACGGAGGAAACGCTATGCAGAACAT	CGCTATGCAGAACATCGCTTACGAAGGATTGGTACTGCGTCTATTTAGTGGAGCCTCACCACGGAGGAAA	BPID_0304
47	Ntf3	CGGTCAAAAACGGTTGCAGGGGGATTGATG	GCAGGGGGATTGATGCGCTTACGAAGGATTGGTACTGCGTCTATTTAGTGGAGCCCGGTCAAAAACGGTT	BPID_0304
48	Ntf3	TGGCGCTGGATACGAATAGACACTTCCTGT	ATAGACACTTCCTGTCGCTTACGAAGGATTGGTACTGCGTCTATTTAGTGGAGCCTGGCGCTGGATACGA	BPID_0304
49	Ntf3	GGGCTCTCGGGAACCCTTCTGTAAAACCTG	CTTCTGTAAAACCTGCGCTTACGAAGGATTGGTACTGCGTCTATTTAGTGGAGCCGGGCTCTCGGGAACC	BPID_0304
50	Rspo1	TTCTCTGCTGGCGTGAGAAGACTTCTCATG	AGAAGACTTCTCATGCTCTCGCAATAGCATTACGATGCGTCTATTTAGTGGAGCCTTCTCTGCTGGCGTG	BPID_0305
51	Rspo1	ACCTGGATACTTTGATGCCCGCAACCCCGA	TGCCCGCAACCCCGACTCTCGCAATAGCATTACGATGCGTCTATTTAGTGGAGCCACCTGGATACTTTGA	BPID_0305
52	Rspo1	AGGACGCCCTGCCCAGAGGGGCAGAAGAGG	GAGGGGCAGAAGAGGCTCTCGCAATAGCATTACGATGCGTCTATTTAGTGGAGCCAGGACGCCCTGCCCA	BPID_0305
53	Rspo1	TGACCGGTCTCCAGATACCTGTGGAAGAGT	TACCTGTGGAAGAGTCTCTCGCAATAGCATTACGATGCGTCTATTTAGTGGAGCCTGACCGGTCTCCAGA	BPID_0305
54	Rspo1	AGCTGTGAGACTTGATTGTCGGAGATGAGA	TTGTCGGAGATGAGACTCTCGCAATAGCATTACGATGCGTCTATTTAGTGGAGCCAGCTGTGAGACTTGA	BPID_0305
55	Rspo2	CAAGAGCTCCCGGCGGGTGTCCGCAAACTT	GGTGTCCGCAAACTTCTCTCGGTAAGTCAGTAGACCTGATTCCTTTGACTCACATCAAGAGCTCCCGGCG	BPID_0306
56	Rspo2	AGGAATGCGTCAGTATGGAGAGTGCCTGCA	TGGAGAGTGCCTGCACTCTCGGTAAGTCAGTAGACCTGATTCCTTTGACTCACATAGGAATGCGTCAGTA	BPID_0306
57	Rspo2	CCCAAGCATGGACTCAGCGTTATTTATGCT	AGCGTTATTTATGCTCTCTCGGTAAGTCAGTAGACCTGATTCCTTTGACTCACATCCCAAGCATGGACTC	BPID_0306
58	Rspo2	TGCTGCGCTACATTCAAAGCTCATTACTGT	AAAGCTCATTACTGTCTCTCGGTAAGTCAGTAGACCTGATTCCTTTGACTCACATTGCTGCGCTACATTC	BPID_0306
59	Rspo2	CTTCGCCCAAGTGAGAGCCACATCTTACAT	AGCCACATCTTACATCTCTCGGTAAGTCAGTAGACCTGATTCCTTTGACTCACATCTTCGCCCAAGTGAG	BPID_0306
60	Rspo3	GCCGCTGCTGTGCAACCGAGGCTAACCTGC	CCGAGGCTAACCTGCGGTAGCTTAGCAGATAGTCATGCGTCTATTTAGTGGAGCCGCCGCTGCTGTGCAA	BPID_0307
61	Rspo3	TGGCAGCCAAAACGCCTCCCGAGGAAGGCG	CTCCCGAGGAAGGCGGGTAGCTTAGCAGATAGTCATGCGTCTATTTAGTGGAGCCTGGCAGCCAAAACGC	BPID_0307
62	Rspo3	AGGAGTGTGTCTCTCTTCGTGTCCAAGTGG	TTCGTGTCCAAGTGGGGTAGCTTAGCAGATAGTCATGCGTCTATTTAGTGGAGCCAGGAGTGTGTCTCTC	BPID_0307
63	Rspo3	GGGGAGAGAATCATGGCTCCATGTACAGGG	GCTCCATGTACAGGGGGTAGCTTAGCAGATAGTCATGCGTCTATTTAGTGGAGCCGGGGAGAGAATCATG	BPID_0307
64	Rspo3	TCGGTTGCCCTCCTCTGCAAGAAACTGAAC	TGCAAGAAACTGAACGGTAGCTTAGCAGATAGTCATGCGTCTATTTAGTGGAGCCTCGGTTGCCCTCCTC	BPID_0307
65	Wnt1	CCTGTTGACGGATTCCAAGAGTCTGCAGCT	CAAGAGTCTGCAGCTTACGTGCTAGGAGATGTAACCTGATTCCTTTGACTCACATCCTGTTGACGGATTC	BPID_0308
66	Wnt1	CATCGATTTTGGTCGCCTCTTTGGCCGAGA	CCTCTTTGGCCGAGATACGTGCTAGGAGATGTAACCTGATTCCTTTGACTCACATCATCGATTTTGGTCG	BPID_0308
67	Wnt1	GCGCGTCACGGAGCGCTGCAACTGCACCTT	CTGCAACTGCACCTTTACGTGCTAGGAGATGTAACCTGATTCCTTTGACTCACATGCGCGTCACGGAGCG	BPID_0308
68	Wnt1	AGGTGTTGCGGTTCCTGATGTATTTTGCGC	TGATGTATTTTGCGCTACGTGCTAGGAGATGTAACCTGATTCCTTTGACTCACATAGGTGTTGCGGTTCC	BPID_0308
69	Wnt1	GGCGCCCTTGCCCACCGGATCAGTATTTCC	CGGATCAGTATTTCCTACGTGCTAGGAGATGTAACCTGATTCCTTTGACTCACATGGCGCCCTTGCCCAC	BPID_0308
70	Wnt3	GCCCAGCGTAGCAGAAGGTGTGAAGCTGGG	AGGTGTGAAGCTGGGTCGATCACAGGTTCGTAGAATGCGTCTATTTAGTGGAGCCGCCCAGCGTAGCAGA	BPID_0309
71	Wnt3	CGAGAACTCCCCCAACTTTTGTGAGCCCAA	CTTTTGTGAGCCCAATCGATCACAGGTTCGTAGAATGCGTCTATTTAGTGGAGCCCGAGAACTCCCCCAA	BPID_0309
72	Wnt3	CAGGGTCTGCTGGGGACAGACTCGAGGCTT	ACAGACTCGAGGCTTTCGATCACAGGTTCGTAGAATGCGTCTATTTAGTGGAGCCCAGGGTCTGCTGGGG	BPID_0309
73	Wnt3	CATGGTTGGCAGGTGGGGAGGGTAAAGAGT	GGGAGGGTAAAGAGTTCGATCACAGGTTCGTAGAATGCGTCTATTTAGTGGAGCCCATGGTTGGCAGGTG	BPID_0309
74	Wnt3	TGGATAACGCTTGTGTGAGGACACTTGAGC	TGAGGACACTTGAGCTCGATCACAGGTTCGTAGAATGCGTCTATTTAGTGGAGCCTGGATAACGCTTGTG	BPID_0309
75	Wnt3a	GTGCAGAGGGATCAGCTGCTATCTGTGGGT	CTGCTATCTGTGGGTTCGATGCACTGATGTCACTACTGATTCCTTTGACTCACATGTGCAGAGGGATCAG	BPID_0310
76	Wnt3a	ATGGCATAGATGGGTGCGACCTGTTGTGCT	GCGACCTGTTGTGCTTCGATGCACTGATGTCACTACTGATTCCTTTGACTCACATATGGCATAGATGGGT	BPID_0310
77	Wnt3a	CTCTTGACCCGACAGGGCTCAAATGGAGAC	GGCTCAAATGGAGACTCGATGCACTGATGTCACTACTGATTCCTTTGACTCACATCTCTTGACCCGACAG	BPID_0310
78	Wnt3a	TACTCAGATCTCCCGGGAAACCCAGCTCAT	GGAAACCCAGCTCATTCGATGCACTGATGTCACTACTGATTCCTTTGACTCACATTACTCAGATCTCCCG	BPID_0310
79	Wnt3a	GGGGAGGGGATGTGGCCATACAGGAGTGTG	CCATACAGGAGTGTGTCGATGCACTGATGTCACTACTGATTCCTTTGACTCACATGGGGAGGGGATGTGG	BPID_0310
80	Wnt4	GCGTGGCCCAGGGAAGGCCAATAACTTAAA	GGCCAATAACTTAAAACCGTCTTAAAGTTACGACCTGCGTCTATTTAGTGGAGCCGCGTGGCCCAGGGAA	BPID_0311
81	Wnt4	CTCCTCCATGAGAGGGGAAACCTCCCCTAT	GGAAACCTCCCCTATACCGTCTTAAAGTTACGACCTGCGTCTATTTAGTGGAGCCCTCCTCCATGAGAGG	BPID_0311
82	Wnt4	CAGGGAGACAAGGCAGTAGGAGCCAGAGAC	GTAGGAGCCAGAGACACCGTCTTAAAGTTACGACCTGCGTCTATTTAGTGGAGCCCAGGGAGACAAGGCA	BPID_0311
83	Wnt4	CTGGCGTTGGCTCCCTGACGAAGAGGGTCA	TGACGAAGAGGGTCAACCGTCTTAAAGTTACGACCTGCGTCTATTTAGTGGAGCCCTGGCGTTGGCTCCC	BPID_0311
84	Wnt4	GCTTCACTGGACTTGTCCAGCTCCAAACTG	TCCAGCTCCAAACTGACCGTCTTAAAGTTACGACCTGCGTCTATTTAGTGGAGCCGCTTCACTGGACTTG	BPID_0311
85	Wnt5a	TTCCGGCATCGGAGATGGAACTGCAGCACA	TGGAACTGCAGCACAAGAGCTTTAACGAGGAAGTCTGCGTCTATTTAGTGGAGCCTTCCGGCATCGGAGA	BPID_0312
86	Wnt5a	GTTCATGAATATTGGGGAGCCGGTGGGCTG	GGAGCCGGTGGGCTGAGAGCTTTAACGAGGAAGTCTGCGTCTATTTAGTGGAGCCGTTCATGAATATTGG	BPID_0312
87	Wnt5a	CTGAGTTCCCGAAGCAAACCAGCTCACCAC	AAACCAGCTCACCACAGAGCTTTAACGAGGAAGTCTGCGTCTATTTAGTGGAGCCCTGAGTTCCCGAAGC	BPID_0312
88	Wnt5a	GAAGCATTTATATACAGGCGGTGGCAAGCA	AGGCGGTGGCAAGCAAGAGCTTTAACGAGGAAGTCTGCGTCTATTTAGTGGAGCCGAAGCATTTATATAC	BPID_0312
89	Wnt5a	TGGAGGCAAGCTCTAAATCACTGCACTGTT	AATCACTGCACTGTTAGAGCTTTAACGAGGAAGTCTGCGTCTATTTAGTGGAGCCTGGAGGCAAGCTCTA	BPID_0312
90	Wnt7b	GCGAGAAGACCGTCTTCGGGCAAGAACTCC	TCGGGCAAGAACTCCAGAGGGTAACAGAGTATCCTTGCGTCTATTTAGTGGAGCCGCGAGAAGACCGTCT	BPID_0313
91	Wnt7b	GGACCACGCTACCTAAGTTCCGCGAGGTGG	AGTTCCGCGAGGTGGAGAGGGTAACAGAGTATCCTTGCGTCTATTTAGTGGAGCCGGACCACGCTACCTA	BPID_0313
92	Wnt7b	TGCTCCTTGCAGAACTCGAGGATGTCAGAA	TCGAGGATGTCAGAAAGAGGGTAACAGAGTATCCTTGCGTCTATTTAGTGGAGCCTGCTCCTTGCAGAAC	BPID_0313
93	Wnt7b	AGATTTACTGGAGACCCCACGGCTCTGTGA	CCCACGGCTCTGTGAAGAGGGTAACAGAGTATCCTTGCGTCTATTTAGTGGAGCCAGATTTACTGGAGAC	BPID_0313
94	Wnt7b	GGTGGAGGTGGCCGGGCACCACATGTCCTT	GCACCACATGTCCTTAGAGGGTAACAGAGTATCCTTGCGTCTATTTAGTGGAGCCGGTGGAGGTGGCCGG	BPID_0313
95	Cnpy1	CGAATGAACGATTACCAGCTGGAGGACGAC	CAGCTGGAGGACGACATACGTTTAAGCACGCACACCTGATTCCTTTGACTCACATCGAATGAACGATTAC	BPID_0314
96	Cnpy1	AACAGCCCTGAACCCTAGGTATGAGAGGAG	TAGGTATGAGAGGAGATACGTTTAAGCACGCACACCTGATTCCTTTGACTCACATAACAGCCCTGAACCC	BPID_0314
97	Cnpy1	GCCGTGGGCTGGTTATTCCAAAAGGTTCTG	TTCCAAAAGGTTCTGATACGTTTAAGCACGCACACCTGATTCCTTTGACTCACATGCCGTGGGCTGGTTA	BPID_0314
98	Cnpy1	TCTCTCTGCCTGTTTCTTGTGAGATGCCTG	CTTGTGAGATGCCTGATACGTTTAAGCACGCACACCTGATTCCTTTGACTCACATTCTCTCTGCCTGTTT	BPID_0314
99	Cnpy1	AGAGGGTCGAACCAAGCCAAAGTCCCAACA	GCCAAAGTCCCAACAATACGTTTAAGCACGCACACCTGATTCCTTTGACTCACATAGAGGGTCGAACCAA	BPID_0314
100	Fgf17	CCAATCCTTTGCGCCCGGGGACCTCTGCCC	CGGGGACCTCTGCCCATACTAATAACTCACGCCGGCTGATTCCTTTGACTCACATCCAATCCTTTGCGCC	BPID_0315
101	Fgf17	ACCGGACGTCGCATCTCTGCCACCGCAGAG	TCTGCCACCGCAGAGATACTAATAACTCACGCCGGCTGATTCCTTTGACTCACATACCGGACGTCGCATC	BPID_0315
102	Fgf17	GCCCACTTCATCAAGCGCCTCTACCAAGGC	CGCCTCTACCAAGGCATACTAATAACTCACGCCGGCTGATTCCTTTGACTCACATGCCCACTTCATCAAG	BPID_0315
103	Fgf17	CCCAGGGTGGGCACCATTCTATGGAACAGG	ATTCTATGGAACAGGATACTAATAACTCACGCCGGCTGATTCCTTTGACTCACATCCCAGGGTGGGCACC	BPID_0315
104	Fgf17	TGGCCAGACCGTAGGGACTTACGGTTTTGT	GACTTACGGTTTTGTATACTAATAACTCACGCCGGCTGATTCCTTTGACTCACATTGGCCAGACCGTAGG	BPID_0315
105	Wnt9a	GGAGGCCGTAAGCATGAGTGCCCTGGAGTG	GAGTGCCCTGGAGTGCGGAAGACGGTGTAATACTCCTGATTCCTTTGACTCACATGGAGGCCGTAAGCAT	BPID_0316
106	Wnt9a	CTTGTACACCTGGACGACTCTCCCAGCTTC	GACTCTCCCAGCTTCCGGAAGACGGTGTAATACTCCTGATTCCTTTGACTCACATCTTGTACACCTGGAC	BPID_0316
107	Wnt9a	TTGGGCCCTGGTATACAGACAGCCAGTTGG	CAGACAGCCAGTTGGCGGAAGACGGTGTAATACTCCTGATTCCTTTGACTCACATTTGGGCCCTGGTATA	BPID_0316
108	Wnt9a	AGGAAGCCATTCTTGCTCTGTGTCCCCAAG	CTCTGTGTCCCCAAGCGGAAGACGGTGTAATACTCCTGATTCCTTTGACTCACATAGGAAGCCATTCTTG	BPID_0316
109	Wnt9a	GACTCACAAGGGAGCTGTCTTTGTGTGGAG	TGTCTTTGTGTGGAGCGGAAGACGGTGTAATACTCCTGATTCCTTTGACTCACATGACTCACAAGGGAGC	BPID_0316
110	Apela	GGAGATGCATTCCACTTCATTCTCGAGTGC	TTCATTCTCGAGTGCCTACTTTCAATGACAGTCGCTGCGTCTATTTAGTGGAGCCGGAGATGCATTCCAC	BPID_0317
111	Apela	CAACCTCAGGATGGCAACAGGATGGCAGCT	AACAGGATGGCAGCTCTACTTTCAATGACAGTCGCTGCGTCTATTTAGTGGAGCCCAACCTCAGGATGGC	BPID_0317
112	Apela	GAGTACCGTGGATGGCTTTTCAGACTGCTC	CTTTTCAGACTGCTCCTACTTTCAATGACAGTCGCTGCGTCTATTTAGTGGAGCCGAGTACCGTGGATGG	BPID_0317
113	Apela	TACACCGATTCTTTACAGGCATGCATGCCA	CAGGCATGCATGCCACTACTTTCAATGACAGTCGCTGCGTCTATTTAGTGGAGCCTACACCGATTCTTTA	BPID_0317
114	Apela	CCTGCAGGTCTCTTTTATTCACCTGGGCAG	TATTCACCTGGGCAGCTACTTTCAATGACAGTCGCTGCGTCTATTTAGTGGAGCCCCTGCAGGTCTCTTT	BPID_0317
115	Bambi	GATAGCGGTTCCCATTGCTGGCGGACTGAT	TGCTGGCGGACTGATCTACTTTGAATCACTACGCGTGCGTCTATTTAGTGGAGCCGATAGCGGTTCCCAT	BPID_0318
116	Bambi	TGGCTGTGATTTCTCCAGCACCACAGAAAG	CAGCACCACAGAAAGCTACTTTGAATCACTACGCGTGCGTCTATTTAGTGGAGCCTGGCTGTGATTTCTC	BPID_0318
117	Bambi	ACATCTGTGTGCACCACCCCGCAGGAAAGG	ACCCCGCAGGAAAGGCTACTTTGAATCACTACGCGTGCGTCTATTTAGTGGAGCCACATCTGTGTGCACC	BPID_0318
118	Bambi	AAGGCAGGGGCATCTAGCATGGCAGATGCA	AGCATGGCAGATGCACTACTTTGAATCACTACGCGTGCGTCTATTTAGTGGAGCCAAGGCAGGGGCATCT	BPID_0318
119	Bambi	CGCCCTTGGAGGCTGGATTCATTCTACACA	GATTCATTCTACACACTACTTTGAATCACTACGCGTGCGTCTATTTAGTGGAGCCCGCCCTTGGAGGCTG	BPID_0318
120	Calca	CGACTCACCACGGCGGGAATAAGAGCAGCT	GGAATAAGAGCAGCTGGTAGTGACGATGTCTTCATTGCGTCTATTTAGTGGAGCCCGACTCACCACGGCG	BPID_0319
121	Calca	AGAGTCACCGCTTCGCAAGCACTGCCTGGC	CAAGCACTGCCTGGCGGTAGTGACGATGTCTTCATTGCGTCTATTTAGTGGAGCCAGAGTCACCGCTTCG	BPID_0319
122	Calca	GCCTTTGAGGTCAATCTTGGAAAGCAGCCC	CTTGGAAAGCAGCCCGGTAGTGACGATGTCTTCATTGCGTCTATTTAGTGGAGCCGCCTTTGAGGTCAAT	BPID_0319
123	Calca	GAAGAAGAAGTTCGCCTGCTGGCTGCACTG	CTGCTGGCTGCACTGGGTAGTGACGATGTCTTCATTGCGTCTATTTAGTGGAGCCGAAGAAGAAGTTCGC	BPID_0319
124	Ccn2	TCCAGCTCCGACCCCAGGAGACCGACCTCC	AGGAGACCGACCTCCGGTAGTGTACGCTGATCTATTGCGTCTATTTAGTGGAGCCTCCAGCTCCGACCCC	BPID_0320
125	Ccn2	GACTGCAGCGCGCAATGTCAGTGCGCAGCC	TGTCAGTGCGCAGCCGGTAGTGTACGCTGATCTATTGCGTCTATTTAGTGGAGCCGACTGCAGCGCGCAA	BPID_0320
126	Ccn2	CCTAGCTGCCTACCGACTGGAAGACACATT	ACTGGAAGACACATTGGTAGTGTACGCTGATCTATTGCGTCTATTTAGTGGAGCCCCTAGCTGCCTACCG	BPID_0320
127	Ccn2	GCGTAAAGCCAGGAAGTAAGGGACACGAAC	GTAAGGGACACGAACGGTAGTGTACGCTGATCTATTGCGTCTATTTAGTGGAGCCGCGTAAAGCCAGGAA	BPID_0320
128	Ccn2	TCTCTGTCAGAACAAATGCTGTGCAGGTGA	ATGCTGTGCAGGTGAGGTAGTGTACGCTGATCTATTGCGTCTATTTAGTGGAGCCTCTCTGTCAGAACAA	BPID_0320
129	Dkk2	GCAGAGGAGCCGGGGGAAACAAGAGAAAAG	GAAACAAGAGAAAAGGTCTCTAGCATTATCGAGCATGCGTCTATTTAGTGGAGCCGCAGAGGAGCCGGGG	BPID_0321
130	Dkk2	AGTCCTCTCTAGGAGGGGAGACTCCTGCTC	GGGAGACTCCTGCTCGTCTCTAGCATTATCGAGCATGCGTCTATTTAGTGGAGCCAGTCCTCTCTAGGAG	BPID_0321
131	Dkk2	TGGGATGGCAGAATCTAGGAAGGCCACACT	TAGGAAGGCCACACTGTCTCTAGCATTATCGAGCATGCGTCTATTTAGTGGAGCCTGGGATGGCAGAATC	BPID_0321
132	Dkk2	CTGGCCAAGTTGTTAAGGCAATGGGCTAGA	AGGCAATGGGCTAGAGTCTCTAGCATTATCGAGCATGCGTCTATTTAGTGGAGCCCTGGCCAAGTTGTTA	BPID_0321
133	Dkk2	CCCTTGGGCCAGGTGATATGAGAGGAACCA	ATATGAGAGGAACCAGTCTCTAGCATTATCGAGCATGCGTCTATTTAGTGGAGCCCCCTTGGGCCAGGTG	BPID_0321
134	Dlk1	ACATGCTTCGCAAGAAGAAGAACCTCCTGT	AGAAGAACCTCCTGTTACGTTACCGTTACTCAGTCTGCGTCTATTTAGTGGAGCCACATGCTTCGCAAGA	BPID_0322
135	Dlk1	CCCCACCAAGGTTTGCACAGGCTTTAGTGA	CACAGGCTTTAGTGATACGTTACCGTTACTCAGTCTGCGTCTATTTAGTGGAGCCCCCCACCAAGGTTTG	BPID_0322
136	Dlk1	GCGTCTCCGTTGTCACACATTATCGACCCA	CACATTATCGACCCATACGTTACCGTTACTCAGTCTGCGTCTATTTAGTGGAGCCGCGTCTCCGTTGTCA	BPID_0322
137	Dlk1	TCCAAGCACCTGCAGAGTGTAAGGCAGTGA	AGTGTAAGGCAGTGATACGTTACCGTTACTCAGTCTGCGTCTATTTAGTGGAGCCTCCAAGCACCTGCAG	BPID_0322
138	Dlk1	AATGTCCACCAGGGCGCTCTTTCTAGCTTC	GCTCTTTCTAGCTTCTACGTTACCGTTACTCAGTCTGCGTCTATTTAGTGGAGCCAATGTCCACCAGGGC	BPID_0322
139	Ednrb	ATGACGCCACCCACTAAGACCTCCTGGACC	AAGACCTCCTGGACCTCGCAGTTACTCTGATACTCTGCGTCTATTTAGTGGAGCCATGACGCCACCCACT	BPID_0323
140	Ednrb	GGCTCTGGGAGACCTACTGCACATCATCAT	ACTGCACATCATCATTCGCAGTTACTCTGATACTCTGCGTCTATTTAGTGGAGCCGGCTCTGGGAGACCT	BPID_0323
141	Ednrb	AAAGGAAAGCCCCTAAGGGTCTGCATGCTT	AGGGTCTGCATGCTTTCGCAGTTACTCTGATACTCTGCGTCTATTTAGTGGAGCCAAAGGAAAGCCCCTA	BPID_0323
142	Ednrb	CAGAGGAAGCCCGTGGGGAAATATTCCCAT	GGGAAATATTCCCATTCGCAGTTACTCTGATACTCTGCGTCTATTTAGTGGAGCCCAGAGGAAGCCCGTG	BPID_0323
143	Ednrb	CCTCTTCATGGGCAATAATCGTCCTGCCAA	TAATCGTCCTGCCAATCGCAGTTACTCTGATACTCTGCGTCTATTTAGTGGAGCCCCTCTTCATGGGCAA	BPID_0323
144	Efna2	TGATGGCGGCGGCTATACCGTGGAGGTGAG	TACCGTGGAGGTGAGACCGTGCTAAAGTAACACTCTGCGTCTATTTAGTGGAGCCTGATGGCGGCGGCTA	BPID_0324
145	Efna2	GCCCATCTTCACCAGTAACAGCTCCTGCAG	TAACAGCTCCTGCAGACCGTGCTAAAGTAACACTCTGCGTCTATTTAGTGGAGCCGCCCATCTTCACCAG	BPID_0324
146	Efna2	CACTGGGAAGGGAACAAGCCACAGGGATGA	AAGCCACAGGGATGAACCGTGCTAAAGTAACACTCTGCGTCTATTTAGTGGAGCCCACTGGGAAGGGAAC	BPID_0324
147	Efna2	CCTCGCAACTCGCCCCTCCGGGCCCCCCCA	CTCCGGGCCCCCCCAACCGTGCTAAAGTAACACTCTGCGTCTATTTAGTGGAGCCCCTCGCAACTCGCCC	BPID_0324
148	Efna2	AGCTGGCCACACCACACGTTTATACGGATT	ACGTTTATACGGATTACCGTGCTAAAGTAACACTCTGCGTCTATTTAGTGGAGCCAGCTGGCCACACCAC	BPID_0324
149	Egfem1	GGATCCAATGGGATGATGAACCAGGCTGCT	ATGAACCAGGCTGCTACCGTGTAACAGAAATGTCGTGCGTCTATTTAGTGGAGCCGGATCCAATGGGATG	BPID_0325
150	Egfem1	TGGTGGAGCCCACTGTTCCTGTAACCACGG	TTCCTGTAACCACGGACCGTGTAACAGAAATGTCGTGCGTCTATTTAGTGGAGCCTGGTGGAGCCCACTG	BPID_0325
151	Egfem1	TGTGACCTAGGGCGCTATGGAAGATTCTGC	TATGGAAGATTCTGCACCGTGTAACAGAAATGTCGTGCGTCTATTTAGTGGAGCCTGTGACCTAGGGCGC	BPID_0325
152	Egfem1	CTGGTTACCAAGGCAACAGATGCCAGGAAG	ACAGATGCCAGGAAGACCGTGTAACAGAAATGTCGTGCGTCTATTTAGTGGAGCCCTGGTTACCAAGGCA	BPID_0325
153	Egfem1	CTGTTCTCTTGCTTGAATCCAAGGCCCATG	AATCCAAGGCCCATGACCGTGTAACAGAAATGTCGTGCGTCTATTTAGTGGAGCCCTGTTCTCTTGCTTG	BPID_0325
154	Ephb2	ACCTGGGTGGCCGCGTCATGAAAATCAACA	TCATGAAAATCAACAAGAGTACGAAATCTAGCTCCTGCGTCTATTTAGTGGAGCCACCTGGGTGGCCGCG	BPID_0326
155	Ephb2	ACCAGGTGAGCCGCACTGTGGACAGCATCA	CTGTGGACAGCATCAAGAGTACGAAATCTAGCTCCTGCGTCTATTTAGTGGAGCCACCAGGTGAGCCGCA	BPID_0326
156	Ephb2	GCCCAAAGACACCCAGCGCGGATGGCAGCT	GCGCGGATGGCAGCTAGAGTACGAAATCTAGCTCCTGCGTCTATTTAGTGGAGCCGCCCAAAGACACCCA	BPID_0326
157	Ephb2	CCTCAGGCGATTGAAGCCTCAAGGACTAAT	GCCTCAAGGACTAATAGAGTACGAAATCTAGCTCCTGCGTCTATTTAGTGGAGCCCCTCAGGCGATTGAA	BPID_0326
158	Ephb2	CACTGCTCTCTTTGCATGGCCCCCCAGCCC	ATGGCCCCCCAGCCCAGAGTACGAAATCTAGCTCCTGCGTCTATTTAGTGGAGCCCACTGCTCTCTTTGC	BPID_0326
159	Fgfr3	GTGCTGTGCCACTTCAGTGTGCGTGTAACA	AGTGTGCGTGTAACAAGAGTATAACATCTCACCCGTGCGTCTATTTAGTGGAGCCGTGCTGTGCCACTTC	BPID_0327
160	Fgfr3	GGCGTCCTCAGCTACGGGGTGGTCTTCTTC	GGGGTGGTCTTCTTCAGAGTATAACATCTCACCCGTGCGTCTATTTAGTGGAGCCGGCGTCCTCAGCTAC	BPID_0327
161	Fgfr3	GCCTGGCTCGAGATGTGCACAACCTGGACT	TGCACAACCTGGACTAGAGTATAACATCTCACCCGTGCGTCTATTTAGTGGAGCCGCCTGGCTCGAGATG	BPID_0327
162	Fgfr3	AGGGACCATTGTGGAGAGGGCTAGACTCCA	GAGGGCTAGACTCCAAGAGTATAACATCTCACCCGTGCGTCTATTTAGTGGAGCCAGGGACCATTGTGGA	BPID_0327
163	Fgfr3	GCCTAGACTGCTACCTTTCAAAGCTTGGGA	TTTCAAAGCTTGGGAAGAGTATAACATCTCACCCGTGCGTCTATTTAGTGGAGCCGCCTAGACTGCTACC	BPID_0327
164	Folr1	CTCGGCCGGCTGTCTCCTGGAATGAAGAAA	CCTGGAATGAAGAAAAGAGTCTCAAATCGTCAGAGTGCGTCTATTTAGTGGAGCCCTCGGCCGGCTGTCT	BPID_0328
165	Folr1	GTGGATGGCCGAATGTGCTCAGTCCAGAGC	TGCTCAGTCCAGAGCAGAGTCTCAAATCGTCAGAGTGCGTCTATTTAGTGGAGCCGTGGATGGCCGAATG	BPID_0328
166	Folr1	GTTCCCCGAACTTGGGACCCTGGATCCAGC	GACCCTGGATCCAGCAGAGTCTCAAATCGTCAGAGTGCGTCTATTTAGTGGAGCCGTTCCCCGAACTTGG	BPID_0328
167	Folr1	TCGGGGCATAACGAGTGTCCTGTGGGAGCC	TGTCCTGTGGGAGCCAGAGTCTCAAATCGTCAGAGTGCGTCTATTTAGTGGAGCCTCGGGGCATAACGAG	BPID_0328
168	Folr1	TATGCCGAGGCCATGAGTGGAGCTGGGTTT	AGTGGAGCTGGGTTTAGAGTCTCAAATCGTCAGAGTGCGTCTATTTAGTGGAGCCTATGCCGAGGCCATG	BPID_0328
169	Fzd10	CTGGCATGTTTCCTCCGCTCTTCAGGCCCC	CGCTCTTCAGGCCCCATACTCGAACCAGTTTCACGTGCGTCTATTTAGTGGAGCCCTGGCATGTTTCCTC	BPID_0329
170	Fzd10	AGACTATCTTGATCTTGGTGATGCGCAGGG	TGGTGATGCGCAGGGATACTCGAACCAGTTTCACGTGCGTCTATTTAGTGGAGCCAGACTATCTTGATCT	BPID_0329
171	Fzd10	CCCAAATGGGCAGCTTTTCTTGGTTGGCTG	TTTCTTGGTTGGCTGATACTCGAACCAGTTTCACGTGCGTCTATTTAGTGGAGCCCCCAAATGGGCAGCT	BPID_0329
172	Fzd10	CTCCCCCAGCTAGGCTGCTGTATGGGTGGG	TGCTGTATGGGTGGGATACTCGAACCAGTTTCACGTGCGTCTATTTAGTGGAGCCCTCCCCCAGCTAGGC	BPID_0329
173	Fzd10	CGCCTTCAGCCTGATACATTTTGTGGCTTT	ACATTTTGTGGCTTTATACTCGAACCAGTTTCACGTGCGTCTATTTAGTGGAGCCCGCCTTCAGCCTGAT	BPID_0329
174	Fzd5	GGCTCGACCCGACCCGTCTGCGCCTCCCTC	GTCTGCGCCTCCCTCATACTGGAACCGATCTACACTGCGTCTATTTAGTGGAGCCGGCTCGACCCGACCC	BPID_0330
175	Fzd5	TCTTGGCGGCGGTTCACCAGCCGCTGCTGC	ACCAGCCGCTGCTGCATACTGGAACCGATCTACACTGCGTCTATTTAGTGGAGCCTCTTGGCGGCGGTTC	BPID_0330
176	Fzd5	AATACTCTGCCCTCGCTCACTGGAGTCAGA	CTCACTGGAGTCAGAATACTGGAACCGATCTACACTGCGTCTATTTAGTGGAGCCAATACTCTGCCCTCG	BPID_0330
177	Fzd5	GTGATCATTACCAGTGGCCAGGGCCAGTGT	GGCCAGGGCCAGTGTATACTGGAACCGATCTACACTGCGTCTATTTAGTGGAGCCGTGATCATTACCAGT	BPID_0330
178	Fzd5	GCATTCAGTGCTGTGCATGGTTGGCATACA	CATGGTTGGCATACAATACTGGAACCGATCTACACTGCGTCTATTTAGTGGAGCCGCATTCAGTGCTGTG	BPID_0330
179	Fzd8	GCTGGTGGAGATACAGTGCTCCCCGGACCT	GTGCTCCCCGGACCTGTAGTCGTACTCATGCTGACTGCGTCTATTTAGTGGAGCCGCTGGTGGAGATACA	BPID_0331
180	Fzd8	TCTACAACCGCGTCAAGACCGGCCAGATCG	AGACCGGCCAGATCGGTAGTCGTACTCATGCTGACTGCGTCTATTTAGTGGAGCCTCTACAACCGCGTCA	BPID_0331
181	Fzd8	ATCCGTTCAGTCATCAAGCAGCAAGGAGGC	AAGCAGCAAGGAGGCGTAGTCGTACTCATGCTGACTGCGTCTATTTAGTGGAGCCATCCGTTCAGTCATC	BPID_0331
182	Fzd8	CTACGTGGATGCCCAGAAGGGGCGGAGAGG	GAAGGGGCGGAGAGGGTAGTCGTACTCATGCTGACTGCGTCTATTTAGTGGAGCCCTACGTGGATGCCCA	BPID_0331
183	Fzd8	TGCTAAGGTGGCCATTCTACTTGGCCTGTT	TCTACTTGGCCTGTTGTAGTCGTACTCATGCTGACTGCGTCTATTTAGTGGAGCCTGCTAAGGTGGCCAT	BPID_0331
184	Igfbp5	TTCTGACCCGATCCCGCCTGGGGGTTTCTA	GCCTGGGGGTTTCTAGTAGTGCAGGATCGTCATATTGCGTCTATTTAGTGGAGCCTTCTGACCCGATCCC	BPID_0332
185	Igfbp5	CACGAGGAACCCACCACCTCCGAGATGGCT	ACCTCCGAGATGGCTGTAGTGCAGGATCGTCATATTGCGTCTATTTAGTGGAGCCCACGAGGAACCCACC	BPID_0332
186	Igfbp5	TGGAAACAAGGCTGGTTAGCCTGACTGGGT	TTAGCCTGACTGGGTGTAGTGCAGGATCGTCATATTGCGTCTATTTAGTGGAGCCTGGAAACAAGGCTGG	BPID_0332
187	Igfbp5	AAAGATAGCTCTCTTCCCCCTCTACTGCCA	CCCCCTCTACTGCCAGTAGTGCAGGATCGTCATATTGCGTCTATTTAGTGGAGCCAAAGATAGCTCTCTT	BPID_0332
188	Igfbp5	CTGTCACACAGTAGCCTGTCACACGGATAG	CTGTCACACGGATAGGTAGTGCAGGATCGTCATATTGCGTCTATTTAGTGGAGCCCTGTCACACAGTAGC	BPID_0332
189	Ism1	CGCCGGACAGCTCCTGGGATTGCTCCGCCA	GGGATTGCTCCGCCAGTTAGGCTAGAGCGTATCTCTGCGTCTATTTAGTGGAGCCCGCCGGACAGCTCCT	BPID_0333
190	Ism1	TGGTCGCTCCCAGCTCCCGACTGGCGGGCC	CCCGACTGGCGGGCCGTTAGGCTAGAGCGTATCTCTGCGTCTATTTAGTGGAGCCTGGTCGCTCCCAGCT	BPID_0333
191	Ism1	AATCCAGGACCTGTGACCGTCCAAACTGCC	ACCGTCCAAACTGCCGTTAGGCTAGAGCGTATCTCTGCGTCTATTTAGTGGAGCCAATCCAGGACCTGTG	BPID_0333
192	Ism1	CTGGATTATCTGCAAGGGTGACTGGAGCAG	GGGTGACTGGAGCAGGTTAGGCTAGAGCGTATCTCTGCGTCTATTTAGTGGAGCCCTGGATTATCTGCAA	BPID_0333
193	Ism1	AGGTGTAAAGCCAGGAGTGGCACTTTCCAA	AGTGGCACTTTCCAAGTTAGGCTAGAGCGTATCTCTGCGTCTATTTAGTGGAGCCAGGTGTAAAGCCAGG	BPID_0333
194	Lrtm1	GCTGTCAAAGGTCCCCCGTGATTTACCCCC	CCGTGATTTACCCCCGTTAGTCGATCAGTAGAGCATGCGTCTATTTAGTGGAGCCGCTGTCAAAGGTCCC	BPID_0334
195	Lrtm1	GGAGTGGGAGTTACTGGGGGGTGGGCGCGG	GGGGGGTGGGCGCGGGTTAGTCGATCAGTAGAGCATGCGTCTATTTAGTGGAGCCGGAGTGGGAGTTACT	BPID_0334
196	Lrtm1	TGGGGACCTCAAAGCCCTTGGAAAGACACT	CCTTGGAAAGACACTGTTAGTCGATCAGTAGAGCATGCGTCTATTTAGTGGAGCCTGGGGACCTCAAAGC	BPID_0334
197	Lrtm1	TATCAACTGATTCCAGGCCAGGCCTCAGAA	GGCCAGGCCTCAGAAGTTAGTCGATCAGTAGAGCATGCGTCTATTTAGTGGAGCCTATCAACTGATTCCA	BPID_0334
198	Lrtm1	GCATCACTGCAGGTTGCTCAGATGCTGGAT	GCTCAGATGCTGGATGTTAGTCGATCAGTAGAGCATGCGTCTATTTAGTGGAGCCGCATCACTGCAGGTT	BPID_0334
199	Metrnl	CGGAGCATGCGGGGTGCGGTGTGGGCGGCC	GCGGTGTGGGCGGCCTGACGTTGAGGACTTAGTTCTGCGTCTATTTAGTGGAGCCCGGAGCATGCGGGGT	BPID_0335
200	Metrnl	GGAGGCGACACCCCAACAGGACATCAGCAG	ACAGGACATCAGCAGTGACGTTGAGGACTTAGTTCTGCGTCTATTTAGTGGAGCCGGAGGCGACACCCCA	BPID_0335
201	Metrnl	TGTGCCCCACGCTTTAGTGACTTTCAAAGG	AGTGACTTTCAAAGGTGACGTTGAGGACTTAGTTCTGCGTCTATTTAGTGGAGCCTGTGCCCCACGCTTT	BPID_0335
202	Metrnl	TGGCCTGCTGTCCCAAAGACCTTTTGCTCT	AAGACCTTTTGCTCTTGACGTTGAGGACTTAGTTCTGCGTCTATTTAGTGGAGCCTGGCCTGCTGTCCCA	BPID_0335
203	Metrnl	TCATTGACTTAGGGCCCACTCCGGTGACCT	CCACTCCGGTGACCTTGACGTTGAGGACTTAGTTCTGCGTCTATTTAGTGGAGCCTCATTGACTTAGGGC	BPID_0335
204	Ntn1	TCGGCAAGGACGTGCGCGTGTCCAGCACCT	GCGTGTCCAGCACCTAATGTTCGACAAGTAACGCGTGCGTCTATTTAGTGGAGCCTCGGCAAGGACGTGC	BPID_0336
205	Ntn1	GAGGCCAACGAGTGCGTGGCCTGCAACTGC	GTGGCCTGCAACTGCAATGTTCGACAAGTAACGCGTGCGTCTATTTAGTGGAGCCGAGGCCAACGAGTGC	BPID_0336
206	Ntn1	CCTGAAGTCAAGCCGGGTGGTCACTGCCTC	GGTGGTCACTGCCTCAATGTTCGACAAGTAACGCGTGCGTCTATTTAGTGGAGCCCCTGAAGTCAAGCCG	BPID_0336
207	Ntn1	CTGGGACAGACCCAGCAACACCTCCTGAGG	CAACACCTCCTGAGGAATGTTCGACAAGTAACGCGTGCGTCTATTTAGTGGAGCCCTGGGACAGACCCAG	BPID_0336
208	Ntn1	GCCTTGCCCCTGCCAAAAACTAAGCCAGCC	AAAACTAAGCCAGCCAATGTTCGACAAGTAACGCGTGCGTCTATTTAGTGGAGCCGCCTTGCCCCTGCCA	BPID_0336
209	Ostm1	GTGCAGGACTTGACCCTGTCTTTGCTGCAG	CTGTCTTTGCTGCAGACTAACCTAAATCACTGCGGTGCGTCTATTTAGTGGAGCCGTGCAGGACTTGACC	BPID_0337
210	Ostm1	GGCGAACTGCGCAAATTGCCTAACAAACAA	TTGCCTAACAAACAAACTAACCTAAATCACTGCGGTGCGTCTATTTAGTGGAGCCGGCGAACTGCGCAAA	BPID_0337
211	Ostm1	GTCTCAAGTCGAGCACCAGTTTTGCCAACA	CCAGTTTTGCCAACAACTAACCTAAATCACTGCGGTGCGTCTATTTAGTGGAGCCGTCTCAAGTCGAGCA	BPID_0337
212	Ostm1	CCTGAGGGATGCTCACGGTGAGACAGCTGC	CGGTGAGACAGCTGCACTAACCTAAATCACTGCGGTGCGTCTATTTAGTGGAGCCCCTGAGGGATGCTCA	BPID_0337
213	Ostm1	CAAACCACTGCTTTTGGCTAAGAAGCTGGA	GGCTAAGAAGCTGGAACTAACCTAAATCACTGCGGTGCGTCTATTTAGTGGAGCCCAAACCACTGCTTTT	BPID_0337
214	Pappa	CCTCCCAGGTCAGTGGGTACATCTAGCTGC	GGTACATCTAGCTGCACTAACGAACACTTATCGCGTGCGTCTATTTAGTGGAGCCCCTCCCAGGTCAGTG	BPID_0338
215	Pappa	CAAGCTGCCGACTGCCCAGAACTGGCCGTG	CCAGAACTGGCCGTGACTAACGAACACTTATCGCGTGCGTCTATTTAGTGGAGCCCAAGCTGCCGACTGC	BPID_0338
216	Pappa	AGGGTCAGAGTGTGCCATCTCGTGCCTGGA	CATCTCGTGCCTGGAACTAACGAACACTTATCGCGTGCGTCTATTTAGTGGAGCCAGGGTCAGAGTGTGC	BPID_0338
217	Pappa	CCAGCCCATGTGTAAGCCACACTGCATCTA	GCCACACTGCATCTAACTAACGAACACTTATCGCGTGCGTCTATTTAGTGGAGCCCCAGCCCATGTGTAA	BPID_0338
218	Pappa	AGCTGGAAGGCCTGGGTTACAATCCACCTT	GTTACAATCCACCTTACTAACGAACACTTATCGCGTGCGTCTATTTAGTGGAGCCAGCTGGAAGGCCTGG	BPID_0338
219	Ptch1	ACCCAGCCGACCCAGATTGCCCTGCCACAG	ATTGCCCTGCCACAGACTAAGCGAAATCACGTTCCTGCGTCTATTTAGTGGAGCCACCCAGCCGACCCAG	BPID_0339
220	Ptch1	GGCCTACGAGACACCTCAGACTTTGTGGAA	TCAGACTTTGTGGAAACTAAGCGAAATCACGTTCCTGCGTCTATTTAGTGGAGCCGGCCTACGAGACACC	BPID_0339
221	Ptch1	AGCCTCCCTTGACCCCTCGGCAACAGCCCC	CTCGGCAACAGCCCCACTAAGCGAAATCACGTTCCTGCGTCTATTTAGTGGAGCCAGCCTCCCTTGACCC	BPID_0339
222	Ptch1	GCAGCTTCTGAGGTCATGGGTAGCCCTCCA	ATGGGTAGCCCTCCAACTAAGCGAAATCACGTTCCTGCGTCTATTTAGTGGAGCCGCAGCTTCTGAGGTC	BPID_0339
223	Ptch1	CTGGGTCTCGTCTGCCAATTTGGGTGGAAA	CAATTTGGGTGGAAAACTAAGCGAAATCACGTTCCTGCGTCTATTTAGTGGAGCCCTGGGTCTCGTCTGC	BPID_0339
224	Ptprz1	ACCCTCTGTACCCTAAGCTGTACCCCTGCG	AGCTGTACCCCTGCGAGTACACGAACGAATCTTCCTGCGTCTATTTAGTGGAGCCACCCTCTGTACCCTA	BPID_0340
225	Ptprz1	TGCAAGTCTACTGCTTTGATGCGGACAGAT	TTGATGCGGACAGATAGTACACGAACGAATCTTCCTGCGTCTATTTAGTGGAGCCTGCAAGTCTACTGCT	BPID_0340
226	Ptprz1	AGATGGCTATCAGGACTTGGGTGCCATTCT	CTTGGGTGCCATTCTAGTACACGAACGAATCTTCCTGCGTCTATTTAGTGGAGCCAGATGGCTATCAGGA	BPID_0340
227	Ptprz1	CCCTCAACCTCCACTGTCCCCTTTTCCTCA	GTCCCCTTTTCCTCAAGTACACGAACGAATCTTCCTGCGTCTATTTAGTGGAGCCCCCTCAACCTCCACT	BPID_0340
228	Ptprz1	GTGACACCACAGGCTTTCACTCCATCCTCC	TTCACTCCATCCTCCAGTACACGAACGAATCTTCCTGCGTCTATTTAGTGGAGCCGTGACACCACAGGCT	BPID_0340
229	Ror1	CACACGGTTCGCAAGAGCGACACAGAGAGC	AGCGACACAGAGAGCAGTACATTAACCTACGCGACTGCGTCTATTTAGTGGAGCCCACACGGTTCGCAAG	BPID_0341
230	Ror1	GCCCCCCGGTGTCCTGCGAGTGCCTGCGGC	GCGAGTGCCTGCGGCAGTACATTAACCTACGCGACTGCGTCTATTTAGTGGAGCCGCCCCCCGGTGTCCT	BPID_0341
231	Ror1	CCGCACGCGGGGCTGATGCCCAAGAAACAG	ATGCCCAAGAAACAGAGTACATTAACCTACGCGACTGCGTCTATTTAGTGGAGCCCCGCACGCGGGGCTG	BPID_0341
232	Ror1	TGGGGCAGACTGCAGAACTGCACTGCAAAG	AACTGCACTGCAAAGAGTACATTAACCTACGCGACTGCGTCTATTTAGTGGAGCCTGGGGCAGACTGCAG	BPID_0341
233	Ror1	GCTGCGGATTAGAAACCTTGACACCACAGA	CCTTGACACCACAGAAGTACATTAACCTACGCGACTGCGTCTATTTAGTGGAGCCGCTGCGGATTAGAAA	BPID_0341
234	Sema5a	CTCCGGGCCCCGGGGCGCTGGATGACTAGC	CGCTGGATGACTAGCATCTTCTCACAAGCAGTACGTGCGTCTATTTAGTGGAGCCCTCCGGGCCCCGGGG	BPID_0342
235	Slit1	GGCGCATCGCACGATTCCACCGGCTCTTCG	TCCACCGGCTCTTCGCAGTGTCGAGAACGGTTTACTGCGTCTATTTAGTGGAGCCGGCGCATCGCACGAT	BPID_0343
236	Slit1	CTCGCCAACAAGCGTATTGGGCAGATCAAA	ATTGGGCAGATCAAACAGTGTCGAGAACGGTTTACTGCGTCTATTTAGTGGAGCCCTCGCCAACAAGCGT	BPID_0343
237	Slit1	CCTGTCCCTCCGGCTTTGAAGGGCCGACCT	TTGAAGGGCCGACCTCAGTGTCGAGAACGGTTTACTGCGTCTATTTAGTGGAGCCCCTGTCCCTCCGGCT	BPID_0343
238	Slit1	TTGGCAAGCACTACACCCTCAACAGCGAGG	CCCTCAACAGCGAGGCAGTGTCGAGAACGGTTTACTGCGTCTATTTAGTGGAGCCTTGGCAAGCACTACA	BPID_0343
239	Slit1	TGGGACTTCGTTTGCTGAGGAGGTGGAGAA	TGAGGAGGTGGAGAACAGTGTCGAGAACGGTTTACTGCGTCTATTTAGTGGAGCCTGGGACTTCGTTTGC	BPID_0343
240	Sost	CCTCCCCACCATCCCTATGACGCCAAAGAT	TATGACGCCAAAGATCGAGTACCAATAGGTCACAGTGCGTCTATTTAGTGGAGCCCCTCCCCACCATCCC	BPID_0344
241	Sost	AAGTGCAAGCGCCTCACCCGCTTCCACAAC	ACCCGCTTCCACAACCGAGTACCAATAGGTCACAGTGCGTCTATTTAGTGGAGCCAAGTGCAAGCGCCTC	BPID_0344
242	Sost	TACCCTCGCCGGACCTATACAGGACAAGGC	TATACAGGACAAGGCCGAGTACCAATAGGTCACAGTGCGTCTATTTAGTGGAGCCTACCCTCGCCGGACC	BPID_0344
243	Sost	GCCAGGGTCCGAGAGATGGTGGAAGGGCCA	ATGGTGGAAGGGCCACGAGTACCAATAGGTCACAGTGCGTCTATTTAGTGGAGCCGCCAGGGTCCGAGAG	BPID_0344
244	Sost	CTGAGAAGCTGTCAGGCGCCACAGCACCAC	GCGCCACAGCACCACCGAGTACCAATAGGTCACAGTGCGTCTATTTAGTGGAGCCCTGAGAAGCTGTCAG	BPID_0344
245	Spon1	TGCAACATCCGCATAAAGTTGGGGGGCCCT	AAGTTGGGGGGCCCTCGTCCAGTACACTACGATAGTGCGTCTATTTAGTGGAGCCTGCAACATCCGCATA	BPID_0345
246	Spon1	GCGGCGTGACCTATGAGTCACCAAACAAGC	AGTCACCAAACAAGCCGTCCAGTACACTACGATAGTGCGTCTATTTAGTGGAGCCGCGGCGTGACCTATG	BPID_0345
247	Spon1	AGTTCCCAGGCTGTCGAATGCGCCCGTGGA	GAATGCGCCCGTGGACGTCCAGTACACTACGATAGTGCGTCTATTTAGTGGAGCCAGTTCCCAGGCTGTC	BPID_0345
248	Spon1	CAAGCTATCAGCAGCACACTAAACCCAGGA	ACACTAAACCCAGGACGTCCAGTACACTACGATAGTGCGTCTATTTAGTGGAGCCCAAGCTATCAGCAGC	BPID_0345
249	Spon1	CCCATGGGCTCAGAGGCGATGTATGTATCC	GCGATGTATGTATCCCGTCCAGTACACTACGATAGTGCGTCTATTTAGTGGAGCCCCCATGGGCTCAGAG	BPID_0345
250	Stum	GGATCATGAGCATCTTCTGGGGCATGGACA	TCTGGGGCATGGACAGAGCAATGCGTATAGCGATATGCGTCTATTTAGTGGAGCCGGATCATGAGCATCT	BPID_0346
251	Stum	CCACCCCACCCCACCCCACCAGCCTTCTTA	CCACCAGCCTTCTTAGAGCAATGCGTATAGCGATATGCGTCTATTTAGTGGAGCCCCACCCCACCCCACC	BPID_0346
252	Stum	CTTCTGCAGGTCCCGAATGGAAGATGGAAG	AATGGAAGATGGAAGGAGCAATGCGTATAGCGATATGCGTCTATTTAGTGGAGCCCTTCTGCAGGTCCCG	BPID_0346
253	Stum	GGGACCCAGTGAGTCTATGGAGCATTGGTG	TATGGAGCATTGGTGGAGCAATGCGTATAGCGATATGCGTCTATTTAGTGGAGCCGGGACCCAGTGAGTC	BPID_0346
254	Stum	GCTCGGACTATCTCAGCCCTTGGAAAGATT	GCCCTTGGAAAGATTGAGCAATGCGTATAGCGATATGCGTCTATTTAGTGGAGCCGCTCGGACTATCTCA	BPID_0346
255	Trhr	AAACAGGCAGCGTGACAGAGTGAAGAGGGG	CAGAGTGAAGAGGGGGCTATCGTACACTCCTTTGATGCGTCTATTTAGTGGAGCCAAACAGGCAGCGTGA	BPID_0347
256	Trhr	CTGGCTGTGGCAGATCTCATGGTTCTGGTG	CTCATGGTTCTGGTGGCTATCGTACACTCCTTTGATGCGTCTATTTAGTGGAGCCCTGGCTGTGGCAGAT	BPID_0347
257	Trhr	CAGTTTCTCTGCACGTTTTCCAGAGCCAAA	TTTTCCAGAGCCAAAGCTATCGTACACTCCTTTGATGCGTCTATTTAGTGGAGCCCAGTTTCTCTGCACG	BPID_0347
258	Trhr	CAGCACAGAGCTAGAAGATATCACCGTCAC	AGATATCACCGTCACGCTATCGTACACTCCTTTGATGCGTCTATTTAGTGGAGCCCAGCACAGAGCTAGA	BPID_0347
259	Trhr	AGCATCATTGCAAGCTTGCAAGTGACTCTC	TTGCAAGTGACTCTCGCTATCGTACACTCCTTTGATGCGTCTATTTAGTGGAGCCAGCATCATTGCAAGC	BPID_0347
260	Tshr	CCTTGGAAAATGAGGCCAGGGTCCCTGCTG	CCAGGGTCCCTGCTGGCTATGTTACCGTACCGTAGTGCGTCTATTTAGTGGAGCCCCTTGGAAAATGAGG	BPID_0348
261	Tshr	TGAAGCTCATCGAGACTCATCTGAAGACCA	CTCATCTGAAGACCAGCTATGTTACCGTACCGTAGTGCGTCTATTTAGTGGAGCCTGAAGCTCATCGAGA	BPID_0348
262	Tshr	CTGCAGCGGCTGGAACCACATTCTTTCTAC	CCACATTCTTTCTACGCTATGTTACCGTACCGTAGTGCGTCTATTTAGTGGAGCCCTGCAGCGGCTGGAA	BPID_0348
263	Tshr	ATGCCTTGACAGAGCTCCCCTTGCTCAAGT	TCCCCTTGCTCAAGTGCTATGTTACCGTACCGTAGTGCGTCTATTTAGTGGAGCCATGCCTTGACAGAGC	BPID_0348
264	Tshr	CCTGACAGCTATAGACAACGATGCCTTTGG	CAACGATGCCTTTGGGCTATGTTACCGTACCGTAGTGCGTCTATTTAGTGGAGCCCCTGACAGCTATAGA	BPID_0348
265	Unc5c	CCTCATTGAGCCCGAGGAAGCTTACATTGT	GGAAGCTTACATTGTGTAGTGTACTCCCAAGTCCTTGCGTCTATTTAGTGGAGCCCCTCATTGAGCCCGA	BPID_0349
266	Unc5c	CGTGGGGATTGTGATCGCTGTAACAGTCTG	CGCTGTAACAGTCTGGTAGTGTACTCCCAAGTCCTTGCGTCTATTTAGTGGAGCCCGTGGGGATTGTGAT	BPID_0349
267	Unc5c	TGGCATCGACTTACCTCTCCTGGACCCTGC	TCTCCTGGACCCTGCGTAGTGTACTCCCAAGTCCTTGCGTCTATTTAGTGGAGCCTGGCATCGACTTACC	BPID_0349
268	Unc5c	GCCATCTAGTGGCCTGCCACATAGTTACTC	GCCACATAGTTACTCGTAGTGTACTCCCAAGTCCTTGCGTCTATTTAGTGGAGCCGCCATCTAGTGGCCT	BPID_0349
269	Unc5c	GTCTTGATGGGCAGCCTAAGGGATGAGCTC	CTAAGGGATGAGCTCGTAGTGTACTCCCAAGTCCTTGCGTCTATTTAGTGGAGCCGTCTTGATGGGCAGC	BPID_0349
270	Veph1	CTGTCCCCATCGCAGTGAAATTCCTCCACA	TGAAATTCCTCCACAGTTATACGGTGACTCATCCCTGCGTCTATTTAGTGGAGCCCTGTCCCCATCGCAG	BPID_0350
271	Veph1	AGAAAAGGCAGGAATGCACGCCAGCATCTC	GCACGCCAGCATCTCGTTATACGGTGACTCATCCCTGCGTCTATTTAGTGGAGCCAGAAAAGGCAGGAAT	BPID_0350
272	Veph1	AGAACTCAGCAAGGTACAGAGCGTGAAAGC	ACAGAGCGTGAAAGCGTTATACGGTGACTCATCCCTGCGTCTATTTAGTGGAGCCAGAACTCAGCAAGGT	BPID_0350
273	Veph1	GAGGAAGCAGTGAAGGTGGGAAGTAGGGTG	GTGGGAAGTAGGGTGGTTATACGGTGACTCATCCCTGCGTCTATTTAGTGGAGCCGAGGAAGCAGTGAAG	BPID_0350
274	Veph1	GTACATCCCAAGAGCTCCTTGGCCATCAGT	TCCTTGGCCATCAGTGTTATACGGTGACTCATCCCTGCGTCTATTTAGTGGAGCCGTACATCCCAAGAGC	BPID_0350
275	Wnt5b	TCATTGGCGCTCAGCCCGTGTGCAGCCAAC	CCGTGTGCAGCCAACGTTATCGACTACGCTGTACTTGCGTCTATTTAGTGGAGCCTCATTGGCGCTCAGC	BPID_0351
276	Wnt5b	AGGCTGGCCGCCGGGCCGTGTATAAGATGG	CCGTGTATAAGATGGGTTATCGACTACGCTGTACTTGCGTCTATTTAGTGGAGCCAGGCTGGCCGCCGGG	BPID_0351
277	Wnt5b	TATGACCGCTTCAAGAGCGTTCAGGTGGAA	AGCGTTCAGGTGGAAGTTATCGACTACGCTGTACTTGCGTCTATTTAGTGGAGCCTATGACCGCTTCAAG	BPID_0351
278	Wnt5b	AAAGTCCCCTGCCCCAATATGGGGGAGTGG	AATATGGGGGAGTGGGTTATCGACTACGCTGTACTTGCGTCTATTTAGTGGAGCCAAAGTCCCCTGCCCC	BPID_0351
279	Wnt5b	GACAGGGCATGCTAGCAGGTCAGGTCAACT	CAGGTCAGGTCAACTGTTATCGACTACGCTGTACTTGCGTCTATTTAGTGGAGCCGACAGGGCATGCTAG	BPID_0351
280	Fgf15	GGCGTCCCCTGGCTCAGCAATCCCAGTCTG	AGCAATCCCAGTCTGTGACTATACCGTCTTCGATCCTGATTCCTTTGACTCACATGGCGTCCCCTGGCTC	BPID_0352
281	Fgf15	CCGGGGACCAGCTGAGGTCTAAAATGTTCT	GGTCTAAAATGTTCTTGACTATACCGTCTTCGATCCTGATTCCTTTGACTCACATCCGGGGACCAGCTGA	BPID_0352
282	Fgf15	CTGACTTTGGAGGCTGCTGATATGTGCCTA	GCTGATATGTGCCTATGACTATACCGTCTTCGATCCTGATTCCTTTGACTCACATCTGACTTTGGAGGCT	BPID_0352
283	Fgf15	AATTCCAGCTGACTACGTAGCTTCCCCCTT	CGTAGCTTCCCCCTTTGACTATACCGTCTTCGATCCTGATTCCTTTGACTCACATAATTCCAGCTGACTA	BPID_0352
284	Fgf15	TCAACGTGTCTGCTGCCTGTGTCAACCTGG	CCTGTGTCAACCTGGTGACTATACCGTCTTCGATCCTGATTCCTTTGACTCACATTCAACGTGTCTGCTG	BPID_0352
285	Nrg1	GCGGAACATATGCCAGACACCCACACAGAA	GACACCCACACAGAATGACTCTGACGTTAGGTACTCTGATTCCTTTGACTCACATGCGGAACATATGCCA	BPID_0353
286	Nrg1	ACATCCACGACTGGGACCAGCCATCTCATA	ACCAGCCATCTCATATGACTCTGACGTTAGGTACTCTGATTCCTTTGACTCACATACATCCACGACTGGG	BPID_0353
287	Nrg1	ATGACCACCCCGGCTCGTATGTCACCTGTA	CGTATGTCACCTGTATGACTCTGACGTTAGGTACTCTGATTCCTTTGACTCACATATGACCACCCCGGCT	BPID_0353
288	Nrg1	GCTTCCAGTAGCACCCAACCAGTACTGTCT	CAACCAGTACTGTCTTGACTCTGACGTTAGGTACTCTGATTCCTTTGACTCACATGCTTCCAGTAGCACC	BPID_0353
289	Nrg1	AGGTGGAAGCCTAATGCTGACTTCCCAGTG	GCTGACTTCCCAGTGTGACTCTGACGTTAGGTACTCTGATTCCTTTGACTCACATAGGTGGAAGCCTAAT	BPID_0353
290	Nrg3	GCCTCGCCACCTGGTGCCGCTTCGGCAGCC	GCCGCTTCGGCAGCCTGACTGCTATCTACGTTAGGCTGATTCCTTTGACTCACATGCCTCGCCACCTGGT	BPID_0354
291	Nrg3	ACCACAGCACGGAACACTGCTGCCCCTCCG	ACTGCTGCCCCTCCGTGACTGCTATCTACGTTAGGCTGATTCCTTTGACTCACATACCACAGCACGGAAC	BPID_0354
292	Nrg3	GGAATTGTCATCGTGGGCATGTTCTGTGCA	GGCATGTTCTGTGCATGACTGCTATCTACGTTAGGCTGATTCCTTTGACTCACATGGAATTGTCATCGTG	BPID_0354
293	Nrg3	TTCGAACTGGCCAGCATGGAAACTGAGGAC	ATGGAAACTGAGGACTGACTGCTATCTACGTTAGGCTGATTCCTTTGACTCACATTTCGAACTGGCCAGC	BPID_0354
294	Nrg3	TGATCCAAGGTAACTTGCATGGCAGGGTCT	TGCATGGCAGGGTCTTGACTGCTATCTACGTTAGGCTGATTCCTTTGACTCACATTGATCCAAGGTAACT	BPID_0354
295	Shh	ATGTTTTCTGGTGATCCTTGCTTCCTCGCT	CCTTGCTTCCTCGCTTGACTTCTACGTGGCGATATCTGATTCCTTTGACTCACATATGTTTTCTGGTGAT	BPID_0355
296	Shh	CTATGAGGGTCGAGCAGTGGACATCACCAC	AGTGGACATCACCACTGACTTCTACGTGGCGATATCTGATTCCTTTGACTCACATCTATGAGGGTCGAGC	BPID_0355
297	Shh	GGCTGCTGTACAGCGACTTCCTCACCTTCC	ACTTCCTCACCTTCCTGACTTCTACGTGGCGATATCTGATTCCTTTGACTCACATGGCTGCTGTACAGCG	BPID_0355
298	Shh	TCAACCGGGTGCTCGCCTCGTGCTACGCTG	CCTCGTGCTACGCTGTGACTTCTACGTGGCGATATCTGATTCCTTTGACTCACATTCAACCGGGTGCTCG	BPID_0355
299	Shh	TGAAGCCCGACGGGACCGGGCAAGGGGCGG	CCGGGCAAGGGGCGGTGACTTCTACGTGGCGATATCTGATTCCTTTGACTCACATTGAAGCCCGACGGGA	BPID_0355
300	Trh	AAATCCTGCGCCTTGCTGGAAGCAGCCCAG	CTGGAAGCAGCCCAGAATTACCTAAAGCGCACTCGCTGATTCCTTTGACTCACATAAATCCTGCGCCTTG	BPID_0356
301	Trh	GAGGAAGACGTTGAAGCCGAAGAGAGGGGA	GCCGAAGAGAGGGGAAATTACCTAAAGCGCACTCGCTGATTCCTTTGACTCACATGAGGAAGACGTTGAA	BPID_0356
302	Trh	CCCTGGCAGGCGATCCTTCCCCTGGATGGA	CTTCCCCTGGATGGAAATTACCTAAAGCGCACTCGCTGATTCCTTTGACTCACATCCCTGGCAGGCGATC	BPID_0356
303	Trh	CCAGGGGATTTGTGGCCAAACAGGCCTGCT	CCAAACAGGCCTGCTAATTACCTAAAGCGCACTCGCTGATTCCTTTGACTCACATCCAGGGGATTTGTGG	BPID_0356
304	Trh	TCCACGCCTCCTAAGGGACCTCCTCAGAAA	GGACCTCCTCAGAAAAATTACCTAAAGCGCACTCGCTGATTCCTTTGACTCACATTCCACGCCTCCTAAG	BPID_0356
305	Wnt8b	TGGAATTGCCCCGAGAGAGCTTTACAGCTG	AGAGCTTTACAGCTGAATTACGGAAAGCGAGTTCGCTGATTCCTTTGACTCACATTGGAATTGCCCCGAG	BPID_0357
306	Wnt8b	GGACCTGCTGCAAGGCGCGGGCAACAGCGC	CGCGGGCAACAGCGCAATTACGGAAAGCGAGTTCGCTGATTCCTTTGACTCACATGGACCTGCTGCAAGG	BPID_0357
307	Wnt8b	CGAGTGACACTTTGTAGCTCACTCGTAGGT	AGCTCACTCGTAGGTAATTACGGAAAGCGAGTTCGCTGATTCCTTTGACTCACATCGAGTGACACTTTGT	BPID_0357
308	Wnt8b	CAGAACATCTGCCAGATGCGTTCTCTGATA	ATGCGTTCTCTGATAAATTACGGAAAGCGAGTTCGCTGATTCCTTTGACTCACATCAGAACATCTGCCAG	BPID_0357
309	Wnt8b	CTCTCAGCAGAACCGTGGAAGCATCGTGCT	TGGAAGCATCGTGCTAATTACGGAAAGCGAGTTCGCTGATTCCTTTGACTCACATCTCTCAGCAGAACCG	BPID_0357
310	Bnc2	AAACCCCGTGTCTGCCCCACTGTTAGGGTT	CCCACTGTTAGGGTTAATTACTAACACCGACTGCGAGTAGCCGTGACTATCGACTAAACCCCGTGTCTGC	BPID_0358
311	Bnc2	TGCGAGAGATGCATAAGTGCAAAGTCCCCG	AGTGCAAAGTCCCCGAATTACTAACACCGACTGCGAGTAGCCGTGACTATCGACTTGCGAGAGATGCATA	BPID_0358
312	Bnc2	CACACATGGCTAATGTCTTTCGCCAGGTCA	TCTTTCGCCAGGTCAAATTACTAACACCGACTGCGAGTAGCCGTGACTATCGACTCACACATGGCTAATG	BPID_0358
313	Bnc2	ATATCTGCTACGCGCTGGGCTCATGTCCAC	TGGGCTCATGTCCACAATTACTAACACCGACTGCGAGTAGCCGTGACTATCGACTATATCTGCTACGCGC	BPID_0358
314	Bnc2	CCCCACTCAAACCCTCTGTTGCATCTCTAG	CTGTTGCATCTCTAGAATTACTAACACCGACTGCGAGTAGCCGTGACTATCGACTCCCCACTCAAACCCT	BPID_0358
315	Dbx1	CCACCTACCTGTCCCGCAGCATACCCGCTG	GCAGCATACCCGCTGACTAATATAACAGCGTCGCCAGTAGCCGTGACTATCGACTCCACCTACCTGTCCC	BPID_0359
316	Dbx1	TCCATACTTCGAAGGCTCGTTCCAACCCTT	CTCGTTCCAACCCTTACTAATATAACAGCGTCGCCAGTAGCCGTGACTATCGACTTCCATACTTCGAAGG	BPID_0359
317	Dbx1	CCCCATCCAGACCTTAGTGATGTAGGCCAG	AGTGATGTAGGCCAGACTAATATAACAGCGTCGCCAGTAGCCGTGACTATCGACTCCCCATCCAGACCTT	BPID_0359
318	Dbx1	AGGGGTGGCATCACCCTTCCTGTTGTCCCA	CTTCCTGTTGTCCCAACTAATATAACAGCGTCGCCAGTAGCCGTGACTATCGACTAGGGGTGGCATCACC	BPID_0359
319	Dbx1	CGGGAGCCTTTTCAGAGTGCCAGCTCCTGG	AGTGCCAGCTCCTGGACTAATATAACAGCGTCGCCAGTAGCCGTGACTATCGACTCGGGAGCCTTTTCAG	BPID_0359
320	Dlx2	GCGCCTAGACCGTAGCCTCATTTCTTGTTT	CCTCATTTCTTGTTTACTACAATAACATCGCGTCGAGTAGCCGTGACTATCGACTGCGCCTAGACCGTAG	BPID_0360
321	Dlx2	ACGGACAGCAGCTACTACACCAACCAGCAG	TACACCAACCAGCAGACTACAATAACATCGCGTCGAGTAGCCGTGACTATCGACTACGGACAGCAGCTAC	BPID_0360
322	Dlx2	GCGAGATACCCACCGAGCAGCACCCTGGAG	AGCAGCACCCTGGAGACTACAATAACATCGCGTCGAGTAGCCGTGACTATCGACTGCGAGATACCCACCG	BPID_0360
323	Dlx2	CCTCGTGGGATCCTTTAGTGCCAAGCCTGG	TAGTGCCAAGCCTGGACTACAATAACATCGCGTCGAGTAGCCGTGACTATCGACTCCTCGTGGGATCCTT	BPID_0360
324	Dlx2	GCTCCTTCATCCATTGCCAGTGGAGGGTTT	GCCAGTGGAGGGTTTACTACAATAACATCGCGTCGAGTAGCCGTGACTATCGACTGCTCCTTCATCCATT	BPID_0360
325	Dmrt1	GGCAAAGCCGGAGGTTACAGCAAAGCTGCC	TACAGCAAAGCTGCCACTACACGAAATTACCGTCGAGTAGCCGTGACTATCGACTGGCAAAGCCGGAGGT	BPID_0361
326	Dmrt1	CCACCCAATTCCGCTGCCCAGCGCAGCCGA	GCCCAGCGCAGCCGAACTACACGAAATTACCGTCGAGTAGCCGTGACTATCGACTCCACCCAATTCCGCT	BPID_0361
327	Dmrt1	TATTCCATGGCCTTGTCTGCTGAGTCCTCC	TCTGCTGAGTCCTCCACTACACGAAATTACCGTCGAGTAGCCGTGACTATCGACTTATTCCATGGCCTTG	BPID_0361
328	Dmrt1	AGCAGTCAAGATTCTGGCTTGGTCTCCCTC	GGCTTGGTCTCCCTCACTACACGAAATTACCGTCGAGTAGCCGTGACTATCGACTAGCAGTCAAGATTCT	BPID_0361
329	Dmrt1	CAGTAATGAGACTCGCTCCCTTGCCCAGAG	CTCCCTTGCCCAGAGACTACACGAAATTACCGTCGAGTAGCCGTGACTATCGACTCAGTAATGAGACTCG	BPID_0361
330	Dmrt3	ACCTGTACATGGGCGGCCCGGTGTCGCAGC	GCCCGGTGTCGCAGCAGTACCATAACCGACTACGGAGTAGCCGTGACTATCGACTACCTGTACATGGGCG	BPID_0362
331	Dmrt3	CAAAGACACCGATCAGAGGAGCTCCCCAGA	GAGGAGCTCCCCAGAAGTACCATAACCGACTACGGAGTAGCCGTGACTATCGACTCAAAGACACCGATCA	BPID_0362
332	Dmrt3	GTCCTGCTGTCCAGTCGCTCCTCCGCGGCT	CGCTCCTCCGCGGCTAGTACCATAACCGACTACGGAGTAGCCGTGACTATCGACTGTCCTGCTGTCCAGT	BPID_0362
333	Dmrt3	CCCTGTGGAACACCATGACGCTGCAGCAGC	TGACGCTGCAGCAGCAGTACCATAACCGACTACGGAGTAGCCGTGACTATCGACTCCCTGTGGAACACCA	BPID_0362
334	Dmrt3	TCTGACTGCACTCAGACTAGAGCGGACTGA	ACTAGAGCGGACTGAAGTACCATAACCGACTACGGAGTAGCCGTGACTATCGACTTCTGACTGCACTCAG	BPID_0362
335	Emx2	CATTCTCCTCGGTCCTCGCCGCGGGCAGCG	TCGCCGCGGGCAGCGAGTACCCAACCCTAGTAGAGAGTAGCCGTGACTATCGACTCATTCTCCTCGGTCC	BPID_0363
336	Emx2	CAGGGGCGTCTACTCCAACCCGGACTTGGT	CAACCCGGACTTGGTAGTACCCAACCCTAGTAGAGAGTAGCCGTGACTATCGACTCAGGGGCGTCTACTC	BPID_0363
337	Emx2	CGAGAGTTTCCTTTTGCACAACGCTCTGGC	GCACAACGCTCTGGCAGTACCCAACCCTAGTAGAGAGTAGCCGTGACTATCGACTCGAGAGTTTCCTTTT	BPID_0363
338	Emx2	AACCCTCGTCTAAAGAGGCAGCTGAGTGAG	AGGCAGCTGAGTGAGAGTACCCAACCCTAGTAGAGAGTAGCCGTGACTATCGACTAACCCTCGTCTAAAG	BPID_0363
339	Emx2	TGCATCCAGCCACTCATCATAATGGCCATT	ATCATAATGGCCATTAGTACCCAACCCTAGTAGAGAGTAGCCGTGACTATCGACTTGCATCCAGCCACTC	BPID_0363
340	En1	TTTTTCTGAGCCGTGGCTTATCCCCCCATT	GCTTATCCCCCCATTATGAACATACTATACCGCGCAGTAGCCGTGACTATCGACTTTTTTCTGAGCCGTG	BPID_0364
341	En1	CGCACCTCCCCCCGCATCCCCCGCCCCCGC	ATCCCCCGCCCCCGCATGAACATACTATACCGCGCAGTAGCCGTGACTATCGACTCGCACCTCCCCCCGC	BPID_0364
342	En1	CGCATCCAAAGCCGGGAACCCGGCTGCTGC	GAACCCGGCTGCTGCATGAACATACTATACCGCGCAGTAGCCGTGACTATCGACTCGCATCCAAAGCCGG	BPID_0364
343	En1	TGCACCTCATGGCCCAGGGACTGTACAACC	AGGGACTGTACAACCATGAACATACTATACCGCGCAGTAGCCGTGACTATCGACTTGCACCTCATGGCCC	BPID_0364
344	En1	CCCCAGCCCAGTTTCGTTTTCGTTGCTCTT	GTTTTCGTTGCTCTTATGAACATACTATACCGCGCAGTAGCCGTGACTATCGACTCCCCAGCCCAGTTTC	BPID_0364
345	En2	GTGGATCCGAACGTGGCTTGGCTCCGAGCG	GCTTGGCTCCGAGCGATGAAGTCAACGCATGGTACAGTAGCCGTGACTATCGACTGTGGATCCGAACGTG	BPID_0365
346	En2	CAAGACGCTATCACTTCACGGTGGTGCCAA	TCACGGTGGTGCCAAATGAAGTCAACGCATGGTACAGTAGCCGTGACTATCGACTCAAGACGCTATCACT	BPID_0365
347	En2	AAGAACACTTTGGCGGTGCACCTCATGGCA	GTGCACCTCATGGCAATGAAGTCAACGCATGGTACAGTAGCCGTGACTATCGACTAAGAACACTTTGGCG	BPID_0365
348	En2	CCAACTCTCCCGCCACCGTGGCCAGCGTTG	CCGTGGCCAGCGTTGATGAAGTCAACGCATGGTACAGTAGCCGTGACTATCGACTCCAACTCTCCCGCCA	BPID_0365
349	En2	AAGGTGTCCAAACATCCACCTGGGGCCAGC	CCACCTGGGGCCAGCATGAAGTCAACGCATGGTACAGTAGCCGTGACTATCGACTAAGGTGTCCAAACAT	BPID_0365
350	Eya4	GAGGCAGTGATACACCTGGGAGCTCCAAGC	CTGGGAGCTCCAAGCATGACACTAACTAAGTCGCCAGTAGCCGTGACTATCGACTGAGGCAGTGATACAC	BPID_0366
351	Eya4	TGGGTTTTCTACCCCACAGCCAGGCCAGAC	ACAGCCAGGCCAGACATGACACTAACTAAGTCGCCAGTAGCCGTGACTATCGACTTGGGTTTTCTACCCC	BPID_0366
352	Eya4	CTGCAAGTAGTGCGAACCTTTGTTTGCCAA	ACCTTTGTTTGCCAAATGACACTAACTAAGTCGCCAGTAGCCGTGACTATCGACTCTGCAAGTAGTGCGA	BPID_0366
353	Eya4	AGCCTACCTAGCCCAGAAAATCTGAATCGG	GAAAATCTGAATCGGATGACACTAACTAAGTCGCCAGTAGCCGTGACTATCGACTAGCCTACCTAGCCCA	BPID_0366
354	Eya4	GCCAGAAAGCCATGGCCCAGCCTAGTCATG	CCCAGCCTAGTCATGATGACACTAACTAAGTCGCCAGTAGCCGTGACTATCGACTGCCAGAAAGCCATGG	BPID_0366
355	Fezf1	GGGGCAACGTGATGAGCACATCTAAACCCT	GCACATCTAAACCCTATGACATTAACGTAGCACCCAGTAGCCGTGACTATCGACTGGGGCAACGTGATGA	BPID_0367
356	Fezf1	AGCTGCAGCGACCTGCTCAACTGCGCGCTA	CTCAACTGCGCGCTAATGACATTAACGTAGCACCCAGTAGCCGTGACTATCGACTAGCTGCAGCGACCTG	BPID_0367
357	Fezf1	AGCCGCGGCTCTCCAAATGCCAAGCCCAAA	AATGCCAAGCCCAAAATGACATTAACGTAGCACCCAGTAGCCGTGACTATCGACTAGCCGCGGCTCTCCA	BPID_0367
358	Fezf1	ACGTCCGCAAGCTACACGACAGCAGCCTGG	ACGACAGCAGCCTGGATGACATTAACGTAGCACCCAGTAGCCGTGACTATCGACTACGTCCGCAAGCTAC	BPID_0367
359	Fezf1	CCTTCCCCGAAGCAACAAAACACGGTGTGT	CAAAACACGGTGTGTATGACATTAACGTAGCACCCAGTAGCCGTGACTATCGACTCCTTCCCCGAAGCAA	BPID_0367
360	Fezf2	GGAACGCATCTCCTTGGCGGTGGGGGAAAG	GGCGGTGGGGGAAAGCAGTTTCTAAGAGGCGAGACAGTAGCCGTGACTATCGACTGGAACGCATCTCCTT	BPID_0368
361	Fezf2	GTGTGCTGCAAGGCCGAACTGGGCCTCGCG	GAACTGGGCCTCGCGCAGTTTCTAAGAGGCGAGACAGTAGCCGTGACTATCGACTGTGTGCTGCAAGGCC	BPID_0368
362	Fezf2	GAACTCGGCCTTGACAGCTGAACGAGGGGG	AGCTGAACGAGGGGGCAGTTTCTAAGAGGCGAGACAGTAGCCGTGACTATCGACTGAACTCGGCCTTGAC	BPID_0368
363	Fezf2	GTTCTTCCTGCCCTGTACCAACCCAAGCAG	TACCAACCCAAGCAGCAGTTTCTAAGAGGCGAGACAGTAGCCGTGACTATCGACTGTTCTTCCTGCCCTG	BPID_0368
364	Fezf2	ACCGGGGCCAAGCTAAGGTTAAACCGTACT	AGGTTAAACCGTACTCAGTTTCTAAGAGGCGAGACAGTAGCCGTGACTATCGACTACCGGGGCCAAGCTA	BPID_0368
365	Foxa1	GGACACGCAGGAGGCCTACTCCTCTGTCCC	CTACTCCTCTGTCCCCGAGTCCTACATAATCGTCAAGTAGCCGTGACTATCGACTGGACACGCAGGAGGC	BPID_0369
366	Foxa1	TCCATGAACGGCCTGGGTCCCTACGCCGCC	GGTCCCTACGCCGCCCGAGTCCTACATAATCGTCAAGTAGCCGTGACTATCGACTTCCATGAACGGCCTG	BPID_0369
367	Foxa1	TCGCAAGGACCCCTCAGGCCCGGGGAACCC	AGGCCCGGGGAACCCCGAGTCCTACATAATCGTCAAGTAGCCGTGACTATCGACTTCGCAAGGACCCCTC	BPID_0369
368	Foxa1	GTCTGCCCCTTGGCAGCGCCTCAGTGGCCA	GCGCCTCAGTGGCCACGAGTCCTACATAATCGTCAAGTAGCCGTGACTATCGACTGTCTGCCCCTTGGCA	BPID_0369
369	Foxa1	CTCTCTACCCACCTACGCTGGAAATCCAGT	CGCTGGAAATCCAGTCGAGTCCTACATAATCGTCAAGTAGCCGTGACTATCGACTCTCTCTACCCACCTA	BPID_0369
370	Foxa2	GGGCGCTGGAATGAGCCCGTCGCTAGCTGG	CCCGTCGCTAGCTGGCGAGTCTCACAGCAATCTAGAGTAGCCGTGACTATCGACTGGGCGCTGGAATGAG	BPID_0370
371	Foxa2	AGCCCCATGTACGGGCAGGCCGGCCTGAGC	CAGGCCGGCCTGAGCCGAGTCTCACAGCAATCTAGAGTAGCCGTGACTATCGACTAGCCCCATGTACGGG	BPID_0370
372	Foxa2	GACTCCGGCGGGCACCGAGTCCCCCCATTC	CGAGTCCCCCCATTCCGAGTCTCACAGCAATCTAGAGTAGCCGTGACTATCGACTGACTCCGGCGGGCAC	BPID_0370
373	Foxa2	CCTGAAGCCCGAGCACCATTACGCCTTCAA	CCATTACGCCTTCAACGAGTCTCACAGCAATCTAGAGTAGCCGTGACTATCGACTCCTGAAGCCCGAGCA	BPID_0370
374	Foxa2	TCACTGGGGACAAGGGAAATGAGAGGCTGA	GAAATGAGAGGCTGACGAGTCTCACAGCAATCTAGAGTAGCCGTGACTATCGACTTCACTGGGGACAAGG	BPID_0370
375	Foxj1	CTGGGTTACCAGCGGGCCAGAGAGCGCGGC	GCCAGAGAGCGCGGCCGTCCTACACATCTTAGTGAAGTAGCCGTGACTATCGACTCTGGGTTACCAGCGG	BPID_0371
376	Foxj1	CACGGACAACTTCTGCTACTTCCGCCATGC	CTACTTCCGCCATGCCGTCCTACACATCTTAGTGAAGTAGCCGTGACTATCGACTCACGGACAACTTCTG	BPID_0371
377	Foxj1	GAGGAGCAGGGTGAGCTGGAACCACTCAAA	CTGGAACCACTCAAACGTCCTACACATCTTAGTGAAGTAGCCGTGACTATCGACTGAGGAGCAGGGTGAG	BPID_0371
378	Foxj1	CACCAAAGCTTCGCCTCACCCACTTCTGCT	TCACCCACTTCTGCTCGTCCTACACATCTTAGTGAAGTAGCCGTGACTATCGACTCACCAAAGCTTCGCC	BPID_0371
379	Foxj1	TAGGCCCCTGTCTATACTAGGGGGACCAGG	ACTAGGGGGACCAGGCGTCCTACACATCTTAGTGAAGTAGCCGTGACTATCGACTTAGGCCCCTGTCTAT	BPID_0371
380	Gli3	GGCTGCACCAAGCGTTACACAGACCCCAGC	TACACAGACCCCAGCCGTCGAGCAATATGAATGACAGTAGCCGTGACTATCGACTGGCTGCACCAAGCGT	BPID_0372
381	Gli3	CACTTGCCAGGGTTCAACGCTTCAGCAGCC	AACGCTTCAGCAGCCCGTCGAGCAATATGAATGACAGTAGCCGTGACTATCGACTCACTTGCCAGGGTTC	BPID_0372
382	Gli3	TCAGGCAATGCCAAGGGGCAACCTCACTCT	GGGCAACCTCACTCTCGTCGAGCAATATGAATGACAGTAGCCGTGACTATCGACTTCAGGCAATGCCAAG	BPID_0372
383	Gli3	CTGTAAGCCTGCCCTCTTTTGAGTGAACCA	CTTTTGAGTGAACCACGTCGAGCAATATGAATGACAGTAGCCGTGACTATCGACTCTGTAAGCCTGCCCT	BPID_0372
384	Gli3	TCCCTCCTAGGAATGCAGTGCACAGAGCCA	CAGTGCACAGAGCCACGTCGAGCAATATGAATGACAGTAGCCGTGACTATCGACTTCCCTCCTAGGAATG	BPID_0372
385	Gsx2	CCGTTGGTGATGTCAGTGTCCGGGCCTGGC	GTGTCCGGGCCTGGCGAGCAGTTAGGACAGTCTACAGTAGCCGTGACTATCGACTCCGTTGGTGATGTCA	BPID_0373
386	Gsx2	ACCGGCGCTCTACCTTTGCTCAAAAGCCAG	TTGCTCAAAAGCCAGGAGCAGTTAGGACAGTCTACAGTAGCCGTGACTATCGACTACCGGCGCTCTACCT	BPID_0373
387	Gsx2	GAGATTCCACTGCCTCTCCATGGGAGGCTC	CTCCATGGGAGGCTCGAGCAGTTAGGACAGTCTACAGTAGCCGTGACTATCGACTGAGATTCCACTGCCT	BPID_0373
388	Gsx2	GCGTGGGTAGCCAGGCGCATTATGCGCGCT	CGCATTATGCGCGCTGAGCAGTTAGGACAGTCTACAGTAGCCGTGACTATCGACTGCGTGGGTAGCCAGG	BPID_0373
389	Gsx2	GCCCGACTTTGAAGCTAGCTCCTCTTTATC	TAGCTCCTCTTTATCGAGCAGTTAGGACAGTCTACAGTAGCCGTGACTATCGACTGCCCGACTTTGAAGC	BPID_0373
390	Hes3	TGCCATAGCGGAGGACCACCAGAAGAATGC	CCACCAGAAGAATGCGAGCATAATGACGTAGACCGAGTAGCCGTGACTATCGACTTGCCATAGCGGAGGA	BPID_0374
391	Hes3	CCATCTGGGCCCCCAGTCGCGCTGCAGGTG	GTCGCGCTGCAGGTGGAGCATAATGACGTAGACCGAGTAGCCGTGACTATCGACTCCATCTGGGCCCCCA	BPID_0374
392	Hes3	AACCATTGGCGATTCGGGTCTGCACTGCTA	GGGTCTGCACTGCTAGAGCATAATGACGTAGACCGAGTAGCCGTGACTATCGACTAACCATTGGCGATTC	BPID_0374
393	Hes3	AGCGAGGAGAATCGCTGCCCCGCCCTGGCC	TGCCCCGCCCTGGCCGAGCATAATGACGTAGACCGAGTAGCCGTGACTATCGACTAGCGAGGAGAATCGC	BPID_0374
394	Hes3	GCCTGTTAGTTACCATGAGCGTCGACTGTG	TGAGCGTCGACTGTGGAGCATAATGACGTAGACCGAGTAGCCGTGACTATCGACTGCCTGTTAGTTACCA	BPID_0374
395	Hopx	GCAGCCGAGGCGGGTCTCACGGAGGAGCAG	CTCACGGAGGAGCAGGCTCATGTACGCCTAAGATCAGTAGCCGTGACTATCGACTGCAGCCGAGGCGGGT	BPID_0375
396	Hopx	GCCTGGCAGAGTGGCGGCGGTCAGAAGGCT	GGCGGTCAGAAGGCTGCTCATGTACGCCTAAGATCAGTAGCCGTGACTATCGACTGCCTGGCAGAGTGGC	BPID_0375
397	Hopx	TTACGGACTAGGGAGCCAGGCCCTTGAGCT	CCAGGCCCTTGAGCTGCTCATGTACGCCTAAGATCAGTAGCCGTGACTATCGACTTTACGGACTAGGGAG	BPID_0375
398	Hopx	CTTCCCTCGGCTTACCCAGGCTGTTTTGAT	CCAGGCTGTTTTGATGCTCATGTACGCCTAAGATCAGTAGCCGTGACTATCGACTCTTCCCTCGGCTTAC	BPID_0375
399	Hopx	GTTTGCCCTTGGCCATCACCTTCCAGTAGT	TCACCTTCCAGTAGTGCTCATGTACGCCTAAGATCAGTAGCCGTGACTATCGACTGTTTGCCCTTGGCCA	BPID_0375
400	Hoxb1	TCGGGGTATCCTGTCCAGCAGCCGCCGTCA	CAGCAGCCGCCGTCAGTAGTTGTAATTTGCGCGACAGTAGCCGTGACTATCGACTTCGGGGTATCCTGTC	BPID_0376
401	Hoxb1	CCCACCTAAGACAGCGAAGGTGTCCGAGCT	GAAGGTGTCCGAGCTGTAGTTGTAATTTGCGCGACAGTAGCCGTGACTATCGACTCCCACCTAAGACAGC	BPID_0376
402	Hoxb1	AGAAGCCTCGCCCAGTTCCATCACCTCTTG	TTCCATCACCTCTTGGTAGTTGTAATTTGCGCGACAGTAGCCGTGACTATCGACTAGAAGCCTCGCCCAG	BPID_0376
403	Hoxb1	GTCTGGGATGTCTAGGCTGGGAGTCCTTGG	GCTGGGAGTCCTTGGGTAGTTGTAATTTGCGCGACAGTAGCCGTGACTATCGACTGTCTGGGATGTCTAG	BPID_0376
404	Hoxb1	CTACCCCTGGGGCAGTCTGGGGAGGCCCAG	TCTGGGGAGGCCCAGGTAGTTGTAATTTGCGCGACAGTAGCCGTGACTATCGACTCTACCCCTGGGGCAG	BPID_0376
405	Hoxb2	TTCCTTCCCCGCTGTCTTGGAGACATTTCA	CTTGGAGACATTTCAGTTATCTACGGATCATGCGAAGTAGCCGTGACTATCGACTTTCCTTCCCCGCTGT	BPID_0377
406	Hoxb2	CCAATCCGCCGCATCCCCTTCTCCAGCCGC	CCCTTCTCCAGCCGCGTTATCTACGGATCATGCGAAGTAGCCGTGACTATCGACTCCAATCCGCCGCATC	BPID_0377
407	Hoxb2	TTCCACTTCAATAAGTACCTGTGCCGGCCG	TACCTGTGCCGGCCGGTTATCTACGGATCATGCGAAGTAGCCGTGACTATCGACTTTCCACTTCAATAAG	BPID_0377
408	Hoxb2	TGGAGAGTGTGGGCGCATCGAGCCCCGGCT	CATCGAGCCCCGGCTGTTATCTACGGATCATGCGAAGTAGCCGTGACTATCGACTTGGAGAGTGTGGGCG	BPID_0377
409	Hoxb2	TGTGCCATCGACTTGCAGTTTCCCTAACTG	CAGTTTCCCTAACTGGTTATCTACGGATCATGCGAAGTAGCCGTGACTATCGACTTGTGCCATCGACTTG	BPID_0377
410	Irs4	CTCAAACTCGAGACCGCAGACGCTCCAGCT	GCAGACGCTCCAGCTGTTATTGCAGACTAGGCGTAAGTAGCCGTGACTATCGACTCTCAAACTCGAGACC	BPID_0378
411	Irs4	ACAGAGCCCGTGAAGCCTCCGGTTCCAGCT	CCTCCGGTTCCAGCTGTTATTGCAGACTAGGCGTAAGTAGCCGTGACTATCGACTACAGAGCCCGTGAAG	BPID_0378
412	Irs4	TCTACCAGGTGCCAACTCCATCCCTCTGGC	CTCCATCCCTCTGGCGTTATTGCAGACTAGGCGTAAGTAGCCGTGACTATCGACTTCTACCAGGTGCCAA	BPID_0378
413	Irs4	CGAGACTACAGGAAGTGACCACTCTCCGAA	TGACCACTCTCCGAAGTTATTGCAGACTAGGCGTAAGTAGCCGTGACTATCGACTCGAGACTACAGGAAG	BPID_0378
414	Irs4	TGTACTCTTTAGGCAGCCTTTCTTCAGGCC	GCCTTTCTTCAGGCCGTTATTGCAGACTAGGCGTAAGTAGCCGTGACTATCGACTTGTACTCTTTAGGCA	BPID_0378
415	Irx1	GGCCCGGGCGCCTATGGTGGAGAGCGCCCT	GGTGGAGAGCGCCCTTATACGCTACTTCAGCTCGAAGTAGCCGTGACTATCGACTGGCCCGGGCGCCTAT	BPID_0379
416	Irx1	CGCAAGAACCCGTACCCCACCAAAGGAGAG	CCCACCAAAGGAGAGTATACGCTACTTCAGCTCGAAGTAGCCGTGACTATCGACTCGCAAGAACCCGTAC	BPID_0379
417	Irx1	GGCGCGCCGCACAGCAAGCCCAAGATCTGG	AAGCCCAAGATCTGGTATACGCTACTTCAGCTCGAAGTAGCCGTGACTATCGACTGGCGCGCCGCACAGC	BPID_0379
418	Irx1	CCGCACGCAGCAGTCCTGCACTTCCAGAGA	CTGCACTTCCAGAGATATACGCTACTTCAGCTCGAAGTAGCCGTGACTATCGACTCCGCACGCAGCAGTC	BPID_0379
419	Irx1	AGCGCTTGGGAAGGGGGGAGTAAGGCTCAG	GGGAGTAAGGCTCAGTATACGCTACTTCAGCTCGAAGTAGCCGTGACTATCGACTAGCGCTTGGGAAGGG	BPID_0379
420	Irx3	TCAATAGGCGAACGCGGAGCGCGACGCAGC	GGAGCGCGACGCAGCTGAGACGGCTGAGTATTCTAAGTAGCCGTGACTATCGACTTCAATAGGCGAACGC	BPID_0380
421	Irx3	TACGGGGCACCCTACGCCGCTGCCGCAGCT	GCCGCTGCCGCAGCTTGAGACGGCTGAGTATTCTAAGTAGCCGTGACTATCGACTTACGGGGCACCCTAC	BPID_0380
422	Irx3	GGAAAGCACGAGCACGCTCAAGGCCTGGCT	GCTCAAGGCCTGGCTTGAGACGGCTGAGTATTCTAAGTAGCCGTGACTATCGACTGGAAAGCACGAGCAC	BPID_0380
423	Irx3	GGAGCCGGAGGTTCGCCTCCCGGCGCAGCC	CCTCCCGGCGCAGCCTGAGACGGCTGAGTATTCTAAGTAGCCGTGACTATCGACTGGAGCCGGAGGTTCG	BPID_0380
424	Irx3	GCTCTGTATAGTGACGAGTTGCAAGCATGT	GAGTTGCAAGCATGTTGAGACGGCTGAGTATTCTAAGTAGCCGTGACTATCGACTGCTCTGTATAGTGAC	BPID_0380
425	Irx5	AGAAGCCAGGTGCCCTCTCGCTCGCCCTCG	TCTCGCTCGCCCTCGACAACATAAAGTTCGCTCCGAGTAGCCGTGACTATCGACTAGAAGCCAGGTGCCC	BPID_0381
426	Irx5	ATATCACCCTTATGCAGCACCTCTGGGCTC	AGCACCTCTGGGCTCACAACATAAAGTTCGCTCCGAGTAGCCGTGACTATCGACTATATCACCCTTATGC	BPID_0381
427	Irx5	CCCGCCGGCAAGGAGACCGAAGGCAGCCTC	ACCGAAGGCAGCCTCACAACATAAAGTTCGCTCCGAGTAGCCGTGACTATCGACTCCCGCCGGCAAGGAG	BPID_0381
428	Irx5	CCCATGGGCGGGCAAACGCTTGGAGGCAGC	ACGCTTGGAGGCAGCACAACATAAAGTTCGCTCCGAGTAGCCGTGACTATCGACTCCCATGGGCGGGCAA	BPID_0381
429	Irx5	CCAGTCTCAGCTAGACCTGTGCAAAGACTC	CCTGTGCAAAGACTCACAACATAAAGTTCGCTCCGAGTAGCCGTGACTATCGACTCCAGTCTCAGCTAGA	BPID_0381
430	Klhl14	CAAGATCGCCGCACTGCACGGCCTGGAGGA	GCACGGCCTGGAGGAACAACTCTAAATACGGCTCGAGTAGCCGTGACTATCGACTCAAGATCGCCGCACT	BPID_0382
431	Klhl14	CGGGAGGAACGAAACCGGTTACCTGTCCAG	CGGTTACCTGTCCAGACAACTCTAAATACGGCTCGAGTAGCCGTGACTATCGACTCGGGAGGAACGAAAC	BPID_0382
432	Klhl14	AGGGTGCAGGGACAGATGATGTGCTGTCCT	ATGATGTGCTGTCCTACAACTCTAAATACGGCTCGAGTAGCCGTGACTATCGACTAGGGTGCAGGGACAG	BPID_0382
433	Klhl14	TCAGCTCCCAGAAACTTACGCTTCCTCATT	TTACGCTTCCTCATTACAACTCTAAATACGGCTCGAGTAGCCGTGACTATCGACTTCAGCTCCCAGAAAC	BPID_0382
434	Klhl14	GGCTGGGCATAGCAGAGTTCAACGAGGTTT	AGTTCAACGAGGTTTACAACTCTAAATACGGCTCGAGTAGCCGTGACTATCGACTGGCTGGGCATAGCAG	BPID_0382
435	Lhx5	GCCCCTACAGACTCGCCTACAGACTAGGAA	CCTACAGACTAGGAAACTACTCGAAAGTCGGATACAGTAGCCGTGACTATCGACTGCCCCTACAGACTCG	BPID_0383
436	Lhx5	GACCGACAATTCGACCTCATCGGACAAGGA	CTCATCGGACAAGGAACTACTCGAAAGTCGGATACAGTAGCCGTGACTATCGACTGACCGACAATTCGAC	BPID_0383
437	Lhx5	TGACTACTACGCTCCGGGAGGCAATTACGA	GGGAGGCAATTACGAACTACTCGAAAGTCGGATACAGTAGCCGTGACTATCGACTTGACTACTACGCTCC	BPID_0383
438	Lhx5	GCCTGCGCAATTTCTCGGGACCAAAGTCAA	CGGGACCAAAGTCAAACTACTCGAAAGTCGGATACAGTAGCCGTGACTATCGACTGCCTGCGCAATTTCT	BPID_0383
439	Lhx5	TCTGAGGGGCCTGGCAGGATTCGAACCCTC	AGGATTCGAACCCTCACTACTCGAAAGTCGGATACAGTAGCCGTGACTATCGACTTCTGAGGGGCCTGGC	BPID_0383
440	Lmo2	GCCACGCGCCACAAAGGGAGCGCCCCCGCC	GGGAGCGCCCCCGCCACTACTTAACAGAATCGCGCAGTAGCCGTGACTATCGACTGCCACGCGCCACAAA	BPID_0384
441	Lmo2	GGCGCCTCTACTACAAGCTGGGACGGAAAT	AGCTGGGACGGAAATACTACTTAACAGAATCGCGCAGTAGCCGTGACTATCGACTGGCGCCTCTACTACA	BPID_0384
442	Lmo2	CCCAGGCACCTGTGGGGAGGTGTTCAGTGA	GGAGGTGTTCAGTGAACTACTTAACAGAATCGCGCAGTAGCCGTGACTATCGACTCCCAGGCACCTGTGG	BPID_0384
443	Lmo2	GGACTCTTCCTGGGCACTAACGACATAGCA	ACTAACGACATAGCAACTACTTAACAGAATCGCGCAGTAGCCGTGACTATCGACTGGACTCTTCCTGGGC	BPID_0384
444	Lmo2	CACCTTCCCGTGGCCTTAAGCTCTGGAGCC	TTAAGCTCTGGAGCCACTACTTAACAGAATCGCGCAGTAGCCGTGACTATCGACTCACCTTCCCGTGGCC	BPID_0384
445	Lmx1a	TTCAAAGTGCGATTGAGACCTCGGCATCTT	AGACCTCGGCATCTTAGTACCTCAACCCAGTTAGAAGTAGCCGTGACTATCGACTTTCAAAGTGCGATTG	BPID_0385
446	Lmx1a	CCTGCGGCCTCAGACTCAGGCAAAAGCGAT	TCAGGCAAAAGCGATAGTACCTCAACCCAGTTAGAAGTAGCCGTGACTATCGACTCCTGCGGCCTCAGAC	BPID_0385
447	Lmx1a	TGCAGTCCAGAGTGGGAAACCCCATTGACC	GAAACCCCATTGACCAGTACCTCAACCCAGTTAGAAGTAGCCGTGACTATCGACTTGCAGTCCAGAGTGG	BPID_0385
448	Lmx1a	TCTCTCTGCATAGCCCATATGGCCACATGA	CATATGGCCACATGAAGTACCTCAACCCAGTTAGAAGTAGCCGTGACTATCGACTTCTCTCTGCATAGCC	BPID_0385
449	Lmx1a	TGGGGAAGCAGAATGAGTGTAGGGGGAAGA	AGTGTAGGGGGAAGAAGTACCTCAACCCAGTTAGAAGTAGCCGTGACTATCGACTTGGGGAAGCAGAATG	BPID_0385
450	Lmx1b	TACCGAGTTCGTCATGCGGGCGCTGGAGTG	GCGGGCGCTGGAGTGCATAATACACATACGCTGCGAGTAGCCGTGACTATCGACTTACCGAGTTCGTCAT	BPID_0386
451	Lmx1b	GTCAGCGAGCAGGGCCTACCTCTAAGAGCA	CTACCTCTAAGAGCACATAATACACATACGCTGCGAGTAGCCGTGACTATCGACTGTCAGCGAGCAGGGC	BPID_0386
452	Lmx1b	CAGGGTAAATAGGAGCTCCAGGAACCCGGG	CTCCAGGAACCCGGGCATAATACACATACGCTGCGAGTAGCCGTGACTATCGACTCAGGGTAAATAGGAG	BPID_0386
453	Lmx1b	AGCCAGGGCCCTATCTGTAGATTCATTCCA	TGTAGATTCATTCCACATAATACACATACGCTGCGAGTAGCCGTGACTATCGACTAGCCAGGGCCCTATC	BPID_0386
454	Lmx1b	TTACCTTGTACAGACTGCCCGCCTGCCATC	TGCCCGCCTGCCATCCATAATACACATACGCTGCGAGTAGCCGTGACTATCGACTTTACCTTGTACAGAC	BPID_0386
455	Maf	ACTACTACTGGATGACCGGCTACCCGCAGC	CCGGCTACCCGCAGCCGAGTGTCACATACCACATAAGTAGCCGTGACTATCGACTACTACTACTGGATGA	BPID_0387
456	Maf	GGCTGGTGCGCGAAAGGGACGCCTACAAGG	GGGACGCCTACAAGGCGAGTGTCACATACCACATAAGTAGCCGTGACTATCGACTGGCTGGTGCGCGAAA	BPID_0387
457	Maf	CTCCCCTTGGCCCTGAACAGACACACACAC	AACAGACACACACACCGAGTGTCACATACCACATAAGTAGCCGTGACTATCGACTCTCCCCTTGGCCCTG	BPID_0387
458	Maf	CTGCCACCCCCCACCCCCACCCCTGCACCA	CCCACCCCTGCACCACGAGTGTCACATACCACATAAGTAGCCGTGACTATCGACTCTGCCACCCCCCACC	BPID_0387
459	Maf	CTGAAGGCGTTCCTTGTCAAAGATAGCAGA	GTCAAAGATAGCAGACGAGTGTCACATACCACATAAGTAGCCGTGACTATCGACTCTGAAGGCGTTCCTT	BPID_0387
460	Msx1	TCGCCAAGCCTGCTGGGGGAGGCGTTGGCC	GGGGAGGCGTTGGCCCGAGTTACAGAGAGTACACGAGTAGCCGTGACTATCGACTTCGCCAAGCCTGCTG	BPID_0388
461	Msx1	CCCGTGGATGCAGAGTCCCCGCTTCTCCCC	TCCCCGCTTCTCCCCCGAGTTACAGAGAGTACACGAGTAGCCGTGACTATCGACTCCCGTGGATGCAGAG	BPID_0388
462	Msx1	GCTGCGGGCGCCTCACTCTACAGTGCCTCT	CTCTACAGTGCCTCTCGAGTTACAGAGAGTACACGAGTAGCCGTGACTATCGACTGCTGCGGGCGCCTCA	BPID_0388
463	Msx1	CGCTTCCTAAACCTTCCTCATCTGACCCCT	CCTCATCTGACCCCTCGAGTTACAGAGAGTACACGAGTAGCCGTGACTATCGACTCGCTTCCTAAACCTT	BPID_0388
464	Msx1	AAGAGATGAGCCCAGCCCTATAGAAAGCAA	CCCTATAGAAAGCAACGAGTTACAGAGAGTACACGAGTAGCCGTGACTATCGACTAAGAGATGAGCCCAG	BPID_0388
465	Msx2	CAGAGGAACGCAGGGTCAAGGTCTCCAGCC	TCAAGGTCTCCAGCCCGTCGCAGAGAGATACACTAAGTAGCCGTGACTATCGACTCAGAGGAACGCAGGG	BPID_0389
466	Msx2	CCGAAGACGGAGCACCGTGGATACAGGAGC	CGTGGATACAGGAGCCGTCGCAGAGAGATACACTAAGTAGCCGTGACTATCGACTCCGAAGACGGAGCAC	BPID_0389
467	Msx2	TCCATAGCAGAGCGGGCCGAGTTCTCCAGC	GCCGAGTTCTCCAGCCGTCGCAGAGAGATACACTAAGTAGCCGTGACTATCGACTTCCATAGCAGAGCGG	BPID_0389
468	Msx2	CACGCCGGTTGGATATGGCATGTACCATCT	TGGCATGTACCATCTCGTCGCAGAGAGATACACTAAGTAGCCGTGACTATCGACTCACGCCGGTTGGATA	BPID_0389
469	Msx2	TGTCACCCTAAGCGACAGGGCCACTTGATA	CAGGGCCACTTGATACGTCGCAGAGAGATACACTAAGTAGCCGTGACTATCGACTTGTCACCCTAAGCGA	BPID_0389
470	Msx3	CCTCCAGTCGCGCACTCTTGTCCCCCACGT	TCTTGTCCCCCACGTCGTCGCGTACAATTACTTACAGTAGCCGTGACTATCGACTCCTCCAGTCGCGCAC	BPID_0390
471	Msx3	CGCGGCCTATGGCATGTACTACTTGTCTTA	GTACTACTTGTCTTACGTCGCGTACAATTACTTACAGTAGCCGTGACTATCGACTCGCGGCCTATGGCAT	BPID_0390
472	Msx3	ATGTCGTTCAAGGAGCTAGAGGCAAACGCT	CTAGAGGCAAACGCTCGTCGCGTACAATTACTTACAGTAGCCGTGACTATCGACTATGTCGTTCAAGGAG	BPID_0390
473	Msx3	GCGGAGGACTTGTTTAGGAATCCGGACTTG	AGGAATCCGGACTTGCGTCGCGTACAATTACTTACAGTAGCCGTGACTATCGACTGCGGAGGACTTGTTT	BPID_0390
474	Msx3	AGGGAAGGACTGGGCTATGCTCGGCAGTCC	TATGCTCGGCAGTCCCGTCGCGTACAATTACTTACAGTAGCCGTGACTATCGACTAGGGAAGGACTGGGC	BPID_0390
475	Nkx2-1	TGCACTTTTGCATGGCTGAGCTCCGGGAGG	CTGAGCTCCGGGAGGGCTCGATAATGGCTACTACCAGTAGCCGTGACTATCGACTTGCACTTTTGCATGG	BPID_0391
476	Nkx2-1	GGCTCCGCTCGCAGCGTACAGACAGGGCCA	GTACAGACAGGGCCAGCTCGATAATGGCTACTACCAGTAGCCGTGACTATCGACTGGCTCCGCTCGCAGC	BPID_0391
477	Nkx2-1	ATGAATATGAGTGGCATGGGCGGCCTGGGC	ATGGGCGGCCTGGGCGCTCGATAATGGCTACTACCAGTAGCCGTGACTATCGACTATGAATATGAGTGGC	BPID_0391
478	Nkx2-1	CAGCGCAGGGCAGTCCCCGGACCTGGCGCA	CCCGGACCTGGCGCAGCTCGATAATGGCTACTACCAGTAGCCGTGACTATCGACTCAGCGCAGGGCAGTC	BPID_0391
479	Nkx2-1	AGACGCTGGAGATAGGAAAGTCTTCAGCAT	GAAAGTCTTCAGCATGCTCGATAATGGCTACTACCAGTAGCCGTGACTATCGACTAGACGCTGGAGATAG	BPID_0391
480	Nkx2-2	CCCATCCCCCATCCCTCCCCCCATTCCTTT	TCCCCCCATTCCTTTGTATAGAGCTAGTGACTCCGAGTAGCCGTGACTATCGACTCCCATCCCCCATCCC	BPID_0392
481	Nkx2-2	CGGACACCAACGATGAAGACGGCTCGGTGG	AAGACGGCTCGGTGGGTATAGAGCTAGTGACTCCGAGTAGCCGTGACTATCGACTCGGACACCAACGATG	BPID_0392
482	Nkx2-2	AACCCCTACACTCGCTGGCTGGCCAGCACC	TGGCTGGCCAGCACCGTATAGAGCTAGTGACTCCGAGTAGCCGTGACTATCGACTAACCCCTACACTCGC	BPID_0392
483	Nkx2-2	ACGAGTCACCGGACAATGACAAGGAGACCC	ATGACAAGGAGACCCGTATAGAGCTAGTGACTCCGAGTAGCCGTGACTATCGACTACGAGTCACCGGACA	BPID_0392
484	Nkx2-2	CAGCCTCATCCGTCTCACGCCGACACAGGT	CACGCCGACACAGGTGTATAGAGCTAGTGACTCCGAGTAGCCGTGACTATCGACTCAGCCTCATCCGTCT	BPID_0392
485	Nkx2-9	TCCATCCTTAGGAGCGGCGTCCCCAGCTGT	GGCGTCCCCAGCTGTGTATAGGAATTGTGCGTCACAGTAGCCGTGACTATCGACTTCCATCCTTAGGAGC	BPID_0393
486	Nkx2-9	TCCCCCGGCTCCGACCCGGAGAAGAGGAGG	CCGGAGAAGAGGAGGGTATAGGAATTGTGCGTCACAGTAGCCGTGACTATCGACTTCCCCCGGCTCCGAC	BPID_0393
487	Nkx2-9	ATGGCAGCATCATCTGATCTGCACGCCGCT	GATCTGCACGCCGCTGTATAGGAATTGTGCGTCACAGTAGCCGTGACTATCGACTATGGCAGCATCATCT	BPID_0393
488	Nkx2-9	GCCTTCGGACCGGGCTCGGCGCTTGGCCTC	TCGGCGCTTGGCCTCGTATAGGAATTGTGCGTCACAGTAGCCGTGACTATCGACTGCCTTCGGACCGGGC	BPID_0393
489	Nkx2-9	ACCAAAGTCAGGAGGTGACCCTTGCAGGAG	TGACCCTTGCAGGAGGTATAGGAATTGTGCGTCACAGTAGCCGTGACTATCGACTACCAAAGTCAGGAGG	BPID_0393
490	Nkx6-1	TCTTGCTGATTTCCCGCGGGGGTGGAGAAG	GCGGGGGTGGAGAAGGTTCACATCTTACTCCGAGAAGTAGCCGTGACTATCGACTTCTTGCTGATTTCCC	BPID_0394
491	Nkx6-1	TACCCCGCCGCTTATCCCCCGCTGCCCACC	CCCCCGCTGCCCACCGTTCACATCTTACTCCGAGAAGTAGCCGTGACTATCGACTTACCCCGCCGCTTAT	BPID_0394
492	Nkx6-1	CCTTGCCTGTACCCCCCATCAAGGATCCAT	CCATCAAGGATCCATGTTCACATCTTACTCCGAGAAGTAGCCGTGACTATCGACTCCTTGCCTGTACCCC	BPID_0394
493	Nkx6-1	GCACGCGTCGGAGGCCGAGGGCTCGTCCTG	CGAGGGCTCGTCCTGGTTCACATCTTACTCCGAGAAGTAGCCGTGACTATCGACTGCACGCGTCGGAGGC	BPID_0394
494	Nkx6-1	CGGGGAGGGTGCGGGTCGGTAGCACGGTGC	TCGGTAGCACGGTGCGTTCACATCTTACTCCGAGAAGTAGCCGTGACTATCGACTCGGGGAGGGTGCGGG	BPID_0394
495	Nkx6-2	TCTTCGGCGCCGCGCGCAAACTTCCCGAGC	GCAAACTTCCCGAGCGTTCAGTTACCTGGATACGTAGTAGCCGTGACTATCGACTTCTTCGGCGCCGCGC	BPID_0395
496	Nkx6-2	TGTTCCCCTACGCGCTGCAGGGCCCGGCGG	TGCAGGGCCCGGCGGGTTCAGTTACCTGGATACGTAGTAGCCGTGACTATCGACTTGTTCCCCTACGCGC	BPID_0395
497	Nkx6-2	CCAAGCCGGCGGGGTCCTGGATAAGGATGG	CCTGGATAAGGATGGGTTCAGTTACCTGGATACGTAGTAGCCGTGACTATCGACTCCAAGCCGGCGGGGT	BPID_0395
498	Nkx6-2	GAGGACGATGACGAATACAACCGGCCCCTG	TACAACCGGCCCCTGGTTCAGTTACCTGGATACGTAGTAGCCGTGACTATCGACTGAGGACGATGACGAA	BPID_0395
499	Nkx6-2	GATGGCGGAGTACGGGGTTTGGGCCGATCA	GGTTTGGGCCGATCAGTTCAGTTACCTGGATACGTAGTAGCCGTGACTATCGACTGATGGCGGAGTACGG	BPID_0395
500	Nr2e1	GCCTTCGTTGCTCCGTAGGAAGACCATTTC	TAGGAAGACCATTTCTATACTCGATTCCACGTCGTAGTAGCCGTGACTATCGACTGCCTTCGTTGCTCCG	BPID_0396
501	Nr2e1	AAGATGCCGTGCAGCACGAGCGGGGTCCTC	ACGAGCGGGGTCCTCTATACTCGATTCCACGTCGTAGTAGCCGTGACTATCGACTAAGATGCCGTGCAGC	BPID_0396
502	Nr2e1	AGACGCCACTGAATTTGCCTGTCTGAAATG	TGCCTGTCTGAAATGTATACTCGATTCCACGTCGTAGTAGCCGTGACTATCGACTAGACGCCACTGAATT	BPID_0396
503	Nr2e1	TCAGAACCAAGCGAGTAAGCGAAACGTAGC	TAAGCGAAACGTAGCTATACTCGATTCCACGTCGTAGTAGCCGTGACTATCGACTTCAGAACCAAGCGAG	BPID_0396
504	Nr2e1	TGAACGTTCCATTGCTAACAGCCTGAGACT	TAACAGCCTGAGACTTATACTCGATTCCACGTCGTAGTAGCCGTGACTATCGACTTGAACGTTCCATTGC	BPID_0396
505	Olig3	AAAGCCTCTCGAGGGCAGGCGCCAAGGCTG	CAGGCGCCAAGGCTGTATACTGACCTTATCGGCACAGTAGCCGTGACTATCGACTAAAGCCTCTCGAGGG	BPID_0397
506	Olig3	TCCTCTGGCAATGCCTCGTCCCCTCTGTCC	TCGTCCCCTCTGTCCTATACTGACCTTATCGGCACAGTAGCCGTGACTATCGACTTCCTCTGGCAATGCC	BPID_0397
507	Olig3	AGTGAGCCACGGGCTGGCCCGGCCGGGAGG	GGCCCGGCCGGGAGGTATACTGACCTTATCGGCACAGTAGCCGTGACTATCGACTAGTGAGCCACGGGCT	BPID_0397
508	Olig3	AGAGAGAGAGAGAGAGAGAGCTTGTTTCAG	GAGAGCTTGTTTCAGTATACTGACCTTATCGGCACAGTAGCCGTGACTATCGACTAGAGAGAGAGAGAGA	BPID_0397
509	Olig3	GGCCTCCTCTAGAAGTTCATCCTACCCCCT	TTCATCCTACCCCCTTATACTGACCTTATCGGCACAGTAGCCGTGACTATCGACTGGCCTCCTCTAGAAG	BPID_0397
510	Pax3	AGGAGCTCTCCGAGATCCGGAGAGTTCCCG	TCCGGAGAGTTCCCGTGAGCTAGAGAGTCGTATCTAGTAGCCGTGACTATCGACTAGGAGCTCTCCGAGA	BPID_0398
511	Pax3	GGCCTTGCGTCATTTCTCGCCAGCTTCGCG	CTCGCCAGCTTCGCGTGAGCTAGAGAGTCGTATCTAGTAGCCGTGACTATCGACTGGCCTTGCGTCATTT	BPID_0398
512	Pax3	AGGAGGCGGATCTAGAAAGGAAGGAAGCAG	AAAGGAAGGAAGCAGTGAGCTAGAGAGTCGTATCTAGTAGCCGTGACTATCGACTAGGAGGCGGATCTAG	BPID_0398
513	Pax3	TCCCAGTAGCACCGTCCACAGACCTCAGCC	CCACAGACCTCAGCCTGAGCTAGAGAGTCGTATCTAGTAGCCGTGACTATCGACTTCCCAGTAGCACCGT	BPID_0398
514	Pax3	CACAGGCTACCAGTATGGGCAGTATGGACA	TGGGCAGTATGGACATGAGCTAGAGAGTCGTATCTAGTAGCCGTGACTATCGACTCACAGGCTACCAGTA	BPID_0398
515	Pax5	CACAGAGCATCCCTCGGCGCGGTGCCCTGT	GGCGCGGTGCCCTGTACAATCTAACACGACCTGGTAGTAGCCGTGACTATCGACTCACAGAGCATCCCTC	BPID_0399
516	Pax5	GCAAAGACCCTGACATTTGGGGCTCACTGT	TTTGGGGCTCACTGTACAATCTAACACGACCTGGTAGTAGCCGTGACTATCGACTGCAAAGACCCTGACA	BPID_0399
517	Pax5	GAGGGCCAAGGCACGTGCATTTCTTAAAAG	TGCATTTCTTAAAAGACAATCTAACACGACCTGGTAGTAGCCGTGACTATCGACTGAGGGCCAAGGCACG	BPID_0399
518	Pax5	ACACCCCTCGTCTTCTCCAAAAGCACCACT	TCCAAAAGCACCACTACAATCTAACACGACCTGGTAGTAGCCGTGACTATCGACTACACCCCTCGTCTTC	BPID_0399
519	Pax5	TGCCCTGGTTTGTCACCCTCTAGTGGCCTT	CCCTCTAGTGGCCTTACAATCTAACACGACCTGGTAGTAGCCGTGACTATCGACTTGCCCTGGTTTGTCA	BPID_0399
520	Pax6	AACGGGAGTGCCCTTCCATCTTTGCTTGGG	CCATCTTTGCTTGGGACTACTTGAAATCATCCGCGAGTAGCCGTGACTATCGACTAACGGGAGTGCCCTT	BPID_0400
521	Pax6	GATGTGTTTGCCCGGGAAAGACTAGCAGCC	GAAAGACTAGCAGCCACTACTTGAAATCATCCGCGAGTAGCCGTGACTATCGACTGATGTGTTTGCCCGG	BPID_0400
522	Pax6	CCATGGGCACCTCGGGGACCACTTCAACAG	GGACCACTTCAACAGACTACTTGAAATCATCCGCGAGTAGCCGTGACTATCGACTCCATGGGCACCTCGG	BPID_0400
523	Pax6	GAGGCATCGGCTCCCATTGAACCCCTCCAG	ATTGAACCCCTCCAGACTACTTGAAATCATCCGCGAGTAGCCGTGACTATCGACTGAGGCATCGGCTCCC	BPID_0400
524	Pax6	CATTTTCTTCAGCGAGCTTGAGAGAGAGAA	GCTTGAGAGAGAGAAACTACTTGAAATCATCCGCGAGTAGCCGTGACTATCGACTCATTTTCTTCAGCGA	BPID_0400
525	Pax7	CATCCGGCCCGGGGCTATCGGAGGCAGCAA	TATCGGAGGCAGCAAACTAGACTAAATTCGACCCGAGTAGCCGTGACTATCGACTCATCCGGCCCGGGGC	BPID_0401
526	Pax7	CCAGTCTTACTGCCCACCCACCTACAGCAC	ACCCACCTACAGCACACTAGACTAAATTCGACCCGAGTAGCCGTGACTATCGACTCCAGTCTTACTGCCC	BPID_0401
527	Pax7	GGGGTTCGGCATACCATCTTGCTGGCAGCT	ATCTTGCTGGCAGCTACTAGACTAAATTCGACCCGAGTAGCCGTGACTATCGACTGGGGTTCGGCATACC	BPID_0401
528	Pax7	AGCACCAGGCGGATGGAGCTCACCAGCTCT	GAGCTCACCAGCTCTACTAGACTAAATTCGACCCGAGTAGCCGTGACTATCGACTAGCACCAGGCGGATG	BPID_0401
529	Pax7	AAGAAGGCCGATTTCCAGTGGCCAGACTGG	CAGTGGCCAGACTGGACTAGACTAAATTCGACCCGAGTAGCCGTGACTATCGACTAAGAAGGCCGATTTC	BPID_0401
530	Pax8	GGGCTGAATCAACTAGGAGGGGCCTTTGTG	GGAGGGGCCTTTGTGATGACTAACGCCTATACACGAGTAGCCGTGACTATCGACTGGGCTGAATCAACTA	BPID_0402
531	Pax8	GCACCTTCGTACGGACACCTTCAGCCAGCA	CACCTTCAGCCAGCAATGACTAACGCCTATACACGAGTAGCCGTGACTATCGACTGCACCTTCGTACGGA	BPID_0402
532	Pax8	CTAGCTCCGCCTTTTTGGATCTGCAGCAAG	TGGATCTGCAGCAAGATGACTAACGCCTATACACGAGTAGCCGTGACTATCGACTCTAGCTCCGCCTTTT	BPID_0402
533	Pax8	CTTGGAGAAGGCCAAACTGTCCTCCAGGAT	ACTGTCCTCCAGGATATGACTAACGCCTATACACGAGTAGCCGTGACTATCGACTCTTGGAGAAGGCCAA	BPID_0402
534	Pax8	CAGCGAACCTGTCCCCTGGAAAGTTCAGTG	CTGGAAAGTTCAGTGATGACTAACGCCTATACACGAGTAGCCGTGACTATCGACTCAGCGAACCTGTCCC	BPID_0402
535	Pou3f1	GCACCACTTGGGCCCCGCCATGTCGCCGTC	CGCCATGTCGCCGTCATGAGCCTAACCTCTCTAGTAGTAGCCGTGACTATCGACTGCACCACTTGGGCCC	BPID_0403
536	Pou3f1	TGGAGGAGACCGACTCGTCCAGCGGCAGCC	CGTCCAGCGGCAGCCATGAGCCTAACCTCTCTAGTAGTAGCCGTGACTATCGACTTGGAGGAGACCGACT	BPID_0403
537	Pou3f1	AACCAAACACCCGGGACCGACCCCTCTCTC	ACCGACCCCTCTCTCATGAGCCTAACCTCTCTAGTAGTAGCCGTGACTATCGACTAACCAAACACCCGGG	BPID_0403
538	Pou3f1	GCGAGAGCCGCATCTGTGTATAAAAGCAGG	GTGTATAAAAGCAGGATGAGCCTAACCTCTCTAGTAGTAGCCGTGACTATCGACTGCGAGAGCCGCATCT	BPID_0403
539	Pou3f1	TTCCGGCCCCCGCGGGATGCGGGATGCTGG	GATGCGGGATGCTGGATGAGCCTAACCTCTCTAGTAGTAGCCGTGACTATCGACTTTCCGGCCCCCGCGG	BPID_0403
540	Ptx3	TCTCCAGCAATGCACCTCCCTGCGATCCTG	CTCCCTGCGATCCTGCATACACGACAATAGCTTCGAGTAGCCGTGACTATCGACTTCTCCAGCAATGCAC	BPID_0404
541	Ptx3	CACCGACGACGTCCTCCGTGGAGAGCTGCA	CCGTGGAGAGCTGCACATACACGACAATAGCTTCGAGTAGCCGTGACTATCGACTCACCGACGACGTCCT	BPID_0404
542	Ptx3	TGGCTGCCCGCAGGTTGTGAAACAGCAATT	TGTGAAACAGCAATTCATACACGACAATAGCTTCGAGTAGCCGTGACTATCGACTTGGCTGCCCGCAGGT	BPID_0404
543	Ptx3	GGCCAAAAGTCACTCTGTTCCTGAGGGTGG	TGTTCCTGAGGGTGGCATACACGACAATAGCTTCGAGTAGCCGTGACTATCGACTGGCCAAAAGTCACTC	BPID_0404
544	Ptx3	TCACAGAGATTCAGGCGCACGGAGGAGCCC	CGCACGGAGGAGCCCCATACACGACAATAGCTTCGAGTAGCCGTGACTATCGACTTCACAGAGATTCAGG	BPID_0404
545	Rax	GCATCGAGCTCCAGTTTGCAAAGTGCACTC	TTGCAAAGTGCACTCCATACGTCACGAGAAGCTACAGTAGCCGTGACTATCGACTGCATCGAGCTCCAGT	BPID_0405
546	Rax	TCCCGGAGTACGAAGCTACTAGGCCCTGCT	CTACTAGGCCCTGCTCATACGTCACGAGAAGCTACAGTAGCCGTGACTATCGACTTCCCGGAGTACGAAG	BPID_0405
547	Rax	GTGTCGTCCATGAAGCTGCAGGATTCTCCC	CTGCAGGATTCTCCCCATACGTCACGAGAAGCTACAGTAGCCGTGACTATCGACTGTGTCGTCCATGAAG	BPID_0405
548	Rax	CGCGCCGGCATTCGGGGACAAGTTCTCGCT	GGACAAGTTCTCGCTCATACGTCACGAGAAGCTACAGTAGCCGTGACTATCGACTCGCGCCGGCATTCGG	BPID_0405
549	Rax	CTAGCTGCTCCCATAAGCATCAGCGCCTAT	AGCATCAGCGCCTATCATACGTCACGAGAAGCTACAGTAGCCGTGACTATCGACTCTAGCTGCTCCCATA	BPID_0405
550	Rxrg	TCGTTGAGTGGGCCAAACGCATCCCCCACT	AACGCATCCCCCACTCGAGTTCAATATACCGACCAAGTAGCCGTGACTATCGACTTCGTTGAGTGGGCCA	BPID_0406
551	Rxrg	CCCACCGCTCGGTTTCCGTCCAGGATGGCA	CCGTCCAGGATGGCACGAGTTCAATATACCGACCAAGTAGCCGTGACTATCGACTCCCACCGCTCGGTTT	BPID_0406
552	Rxrg	TACGGGCCATCGTGCTGTTTAACCCAGATG	TGTTTAACCCAGATGCGAGTTCAATATACCGACCAAGTAGCCGTGACTATCGACTTACGGGCCATCGTGC	BPID_0406
553	Rxrg	GCTCTGCGCTCCATCGGCTTGAAATGCCTG	GGCTTGAAATGCCTGCGAGTTCAATATACCGACCAAGTAGCCGTGACTATCGACTGCTCTGCGCTCCATC	BPID_0406
554	Rxrg	TGCAGATCACCTGAACCTCCTCAGCTGCAG	CCTCCTCAGCTGCAGCGAGTTCAATATACCGACCAAGTAGCCGTGACTATCGACTTGCAGATCACCTGAA	BPID_0406
555	Sim1	AGCATCCATCATCAGACTCACGACCAGCTA	ACTCACGACCAGCTACGAGTTGGAAGTACGTCTAAAGTAGCCGTGACTATCGACTAGCATCCATCATCAG	BPID_0407
556	Sim1	TCCCTGGACCAGATATCAGCCTCTAAGCCC	TCAGCCTCTAAGCCCCGAGTTGGAAGTACGTCTAAAGTAGCCGTGACTATCGACTTCCCTGGACCAGATA	BPID_0407
557	Sim1	ACCAACTGGCTTCCATTAATGGAGCTGGGA	TTAATGGAGCTGGGACGAGTTGGAAGTACGTCTAAAGTAGCCGTGACTATCGACTACCAACTGGCTTCCA	BPID_0407
558	Sim1	AAGCCTCCGAGTCTAAGACAAAAGCTGAGG	AGACAAAAGCTGAGGCGAGTTGGAAGTACGTCTAAAGTAGCCGTGACTATCGACTAAGCCTCCGAGTCTA	BPID_0407
559	Sim1	AGAGGTACCCTCTGAGAGATGCTTGTCACT	GAGATGCTTGTCACTCGAGTTGGAAGTACGTCTAAAGTAGCCGTGACTATCGACTAGAGGTACCCTCTGA	BPID_0407
560	Six3	ATTCCGCTCCCCCCTAGATCTCTATTCCTC	AGATCTCTATTCCTCCGATAAACACCAGTACCTGTAGTAGCCGTGACTATCGACTATTCCGCTCCCCCCT	BPID_0408
561	Six3	CTGCAAGCCATGTGGCTCGAGGCGCACTAC	CTCGAGGCGCACTACCGATAAACACCAGTACCTGTAGTAGCCGTGACTATCGACTCTGCAAGCCATGTGG	BPID_0408
562	Six3	GGCACTTCGATCCTCTCGGTAACCTCCAGC	TCGGTAACCTCCAGCCGATAAACACCAGTACCTGTAGTAGCCGTGACTATCGACTGGCACTTCGATCCTC	BPID_0408
563	Six3	GAGGGACCCTGTCGCTAGTGAAAGCAGAGA	TAGTGAAAGCAGAGACGATAAACACCAGTACCTGTAGTAGCCGTGACTATCGACTGAGGGACCCTGTCGC	BPID_0408
564	Six3	CCCCTTGCTGACCACGTTCCTCTGCTGGCC	GTTCCTCTGCTGGCCCGATAAACACCAGTACCTGTAGTAGCCGTGACTATCGACTCCCCTTGCTGACCAC	BPID_0408
565	Six6	GTGGCTTTCCACGGTGGCAACTACCGCGAG	GGCAACTACCGCGAGGAGCGATACATCTATGCAGAAGTAGCCGTGACTATCGACTGTGGCTTTCCACGGT	BPID_0409
566	Six6	GTGAGGGAACGCCTGAGGTGTTGGGCGTCG	AGGTGTTGGGCGTCGGAGCGATACATCTATGCAGAAGTAGCCGTGACTATCGACTGTGAGGGAACGCCTG	BPID_0409
567	Six6	TGGGCACGCAGCATGGAGTCTTATTCAAAT	GAGTCTTATTCAAATGAGCGATACATCTATGCAGAAGTAGCCGTGACTATCGACTTGGGCACGCAGCATG	BPID_0409
568	Six6	AGCAGTTTGGGCCTCCAGAGGGGGAAAATA	CAGAGGGGGAAAATAGAGCGATACATCTATGCAGAAGTAGCCGTGACTATCGACTAGCAGTTTGGGCCTC	BPID_0409
569	Six6	AGGCTGCAGGAACTAAGCTTTCTCCGTATA	AGCTTTCTCCGTATAGAGCGATACATCTATGCAGAAGTAGCCGTGACTATCGACTAGGCTGCAGGAACTA	BPID_0409
570	Sp8	CTCCTCCGGCAGCTGCAACGTAGTGGGTTC	CAACGTAGTGGGTTCGTATATGACCTAGTGCCACGAGTAGCCGTGACTATCGACTCTCCTCCGGCAGCTG	BPID_0410
571	Sp8	CAGTAGCGGTGCCTCGTCGCACCTGCTCAG	GTCGCACCTGCTCAGGTATATGACCTAGTGCCACGAGTAGCCGTGACTATCGACTCAGTAGCGGTGCCTC	BPID_0410
572	Sp8	GCTGTGCGTTCTTTCCCCCAACTTCTCATT	CCCCAACTTCTCATTGTATATGACCTAGTGCCACGAGTAGCCGTGACTATCGACTGCTGTGCGTTCTTTC	BPID_0410
573	Sp8	AGAGTTTAGATCTCCCCATTCAGCTCTGGC	CCATTCAGCTCTGGCGTATATGACCTAGTGCCACGAGTAGCCGTGACTATCGACTAGAGTTTAGATCTCC	BPID_0410
574	Sp8	GCACTTTCCGGGCCTAGTTTTGCTCGAATA	AGTTTTGCTCGAATAGTATATGACCTAGTGCCACGAGTAGCCGTGACTATCGACTGCACTTTCCGGGCCT	BPID_0410
575	Tal2	GAGACGCTTCGCTTGGCAATGAGGTATATC	GCAATGAGGTATATCGTTCATATACGTGAGCAGCAAGTAGCCGTGACTATCGACTGAGACGCTTCGCTTG	BPID_0411
576	Tal2	GCGAGGTATGACACCGGAAGTGACAAAGTG	GGAAGTGACAAAGTGGTTCATATACGTGAGCAGCAAGTAGCCGTGACTATCGACTGCGAGGTATGACACC	BPID_0411
577	Tal2	GTGGAAACCAACCCGGGAGAGCCATGGGGC	GGAGAGCCATGGGGCGTTCATATACGTGAGCAGCAAGTAGCCGTGACTATCGACTGTGGAAACCAACCCG	BPID_0411
578	Tal2	CAGTTGCAGAAAATGCCTATCTCTGGAGCA	CCTATCTCTGGAGCAGTTCATATACGTGAGCAGCAAGTAGCCGTGACTATCGACTCAGTTGCAGAAAATG	BPID_0411
579	Tal2	TGGTATCTTCATGCCAGGCATGGTGGTCCT	AGGCATGGTGGTCCTGTTCATATACGTGAGCAGCAAGTAGCCGTGACTATCGACTTGGTATCTTCATGCC	BPID_0411
580	Tfap2c	ACTCGCATCTGGGAGAGGCTTACGCTGCCG	AGGCTTACGCTGCCGGTTCCATACTACGCTTGACGAGTAGCCGTGACTATCGACTACTCGCATCTGGGAG	BPID_0412
581	Tfap2c	GGACCTGGTGGGAGTGGTCATGAACCCCAG	GGTCATGAACCCCAGGTTCCATACTACGCTTGACGAGTAGCCGTGACTATCGACTGGACCTGGTGGGAGT	BPID_0412
582	Tfap2c	CGCCCAGGTCTTGGAGCCGAACATACAAAA	GCCGAACATACAAAAGTTCCATACTACGCTTGACGAGTAGCCGTGACTATCGACTCGCCCAGGTCTTGGA	BPID_0412
583	Tfap2c	CTGGACATGCTATCCTGAAGCCACTTGGTT	TGAAGCCACTTGGTTGTTCCATACTACGCTTGACGAGTAGCCGTGACTATCGACTCTGGACATGCTATCC	BPID_0412
584	Tfap2c	GAAGCTGGGCTTTTCTCTCTTGGCTGGTCA	TCTCTTGGCTGGTCAGTTCCATACTACGCTTGACGAGTAGCCGTGACTATCGACTGAAGCTGGGCTTTTC	BPID_0412
585	Tox2	TCGTACCAAGCAATGGATCTCCCTGCCATC	GATCTCCCTGCCATCTGAGCTATACTCGTCGTCAGAGTAGCCGTGACTATCGACTTCGTACCAAGCAATG	BPID_0413
586	Tox2	GAGAAGAGACCCTCAGTGGACCCAGGCAAA	GTGGACCCAGGCAAATGAGCTATACTCGTCGTCAGAGTAGCCGTGACTATCGACTGAGAAGAGACCCTCA	BPID_0413
587	Tox2	GCGGCCTACAGAGCTAGCCTCGTGTCCAAG	AGCCTCGTGTCCAAGTGAGCTATACTCGTCGTCAGAGTAGCCGTGACTATCGACTGCGGCCTACAGAGCT	BPID_0413
588	Tox2	ACTGCCCCCCCACGCGCAGGGCACTCTCCT	GCAGGGCACTCTCCTTGAGCTATACTCGTCGTCAGAGTAGCCGTGACTATCGACTACTGCCCCCCCACGC	BPID_0413
589	Tox2	TTCTTGTCGTTCGCAGCTGTCTCCTGGCCC	GCTGTCTCCTGGCCCTGAGCTATACTCGTCGTCAGAGTAGCCGTGACTATCGACTTTCTTGTCGTTCGCA	BPID_0413

### Sheet: Detection oligos
DetectionOligo	Sequence
L_DO_Seq1	/5Alex750N/TTCTATGTGACCGGGTACAG
L_DO_Seq2	/5Alex488N/TGGAGATAACGATCCCTCACA
L_DO_Seq3	/5Cy3/GTACTCGGCTTTCCAACTGT
L_DO_Seq4	/5Cy5/CATATCTGTGACTGCCTGTC

### Sheet: BridgeProbes
BP_ID	DO_code	17bp_Full_cyc1	17bp_Full_cyc2	17bp_Full_cyc3	17bp_Full_cyc4	17bp_Full_cyc5
BPID_0295	22144	AGTGGAACGTAGGTTAATGTGTGAGGGATCGTTATCTCC	AGTGGAACGTAGGTTAATGTGTGAGGGATCGTTATCTCC	AGTGGAACGTAGGTTAATGCTGTACCCGGTCACATAGAA	AGTGGAACGTAGGTTAATGGACAGGCAGTCACAGATATG	AGTGGAACGTAGGTTAATGGACAGGCAGTCACAGATATG
BPID_0296	23444	GAGGAGGAAGTACCTTAGTTGTGAGGGATCGTTATCTCC	GAGGAGGAAGTACCTTAGTACAGTTGGAAAGCCGAGTAC	GAGGAGGAAGTACCTTAGTGACAGGCAGTCACAGATATG	GAGGAGGAAGTACCTTAGTGACAGGCAGTCACAGATATG	GAGGAGGAAGTACCTTAGTGACAGGCAGTCACAGATATG
BPID_0297	44414	GTCATGTACCATCAAGTGCGACAGGCAGTCACAGATATG	GTCATGTACCATCAAGTGCGACAGGCAGTCACAGATATG	GTCATGTACCATCAAGTGCGACAGGCAGTCACAGATATG	GTCATGTACCATCAAGTGCCTGTACCCGGTCACATAGAA	GTCATGTACCATCAAGTGCGACAGGCAGTCACAGATATG
BPID_0298	33144	GTCATTACCACGACTGAATACAGTTGGAAAGCCGAGTAC	GTCATTACCACGACTGAATACAGTTGGAAAGCCGAGTAC	GTCATTACCACGACTGAATCTGTACCCGGTCACATAGAA	GTCATTACCACGACTGAATGACAGGCAGTCACAGATATG	GTCATTACCACGACTGAATGACAGGCAGTCACAGATATG
BPID_0299	41312	GTCATTGAGAATACGTTGCGACAGGCAGTCACAGATATG	GTCATTGAGAATACGTTGCCTGTACCCGGTCACATAGAA	GTCATTGAGAATACGTTGCACAGTTGGAAAGCCGAGTAC	GTCATTGAGAATACGTTGCCTGTACCCGGTCACATAGAA	GTCATTGAGAATACGTTGCTGTGAGGGATCGTTATCTCC
BPID_0300	13322	GTCATTTAAGTTAGCGCTGCTGTACCCGGTCACATAGAA	GTCATTTAAGTTAGCGCTGACAGTTGGAAAGCCGAGTAC	GTCATTTAAGTTAGCGCTGACAGTTGGAAAGCCGAGTAC	GTCATTTAAGTTAGCGCTGTGTGAGGGATCGTTATCTCC	GTCATTTAAGTTAGCGCTGTGTGAGGGATCGTTATCTCC
BPID_0301	44243	GAGATAACGAACGGTCCAAGACAGGCAGTCACAGATATG	GAGATAACGAACGGTCCAAGACAGGCAGTCACAGATATG	GAGATAACGAACGGTCCAATGTGAGGGATCGTTATCTCC	GAGATAACGAACGGTCCAAGACAGGCAGTCACAGATATG	GAGATAACGAACGGTCCAAACAGTTGGAAAGCCGAGTAC
BPID_0302	32114	GAGCATGAAATAGTCGTGGACAGTTGGAAAGCCGAGTAC	GAGCATGAAATAGTCGTGGTGTGAGGGATCGTTATCTCC	GAGCATGAAATAGTCGTGGCTGTACCCGGTCACATAGAA	GAGCATGAAATAGTCGTGGCTGTACCCGGTCACATAGAA	GAGCATGAAATAGTCGTGGGACAGGCAGTCACAGATATG
BPID_0303	32444	TACGTCGAACCATCTTAGCACAGTTGGAAAGCCGAGTAC	TACGTCGAACCATCTTAGCTGTGAGGGATCGTTATCTCC	TACGTCGAACCATCTTAGCGACAGGCAGTCACAGATATG	TACGTCGAACCATCTTAGCGACAGGCAGTCACAGATATG	TACGTCGAACCATCTTAGCGACAGGCAGTCACAGATATG
BPID_0304	31412	GCTTACGAAGGATTGGTTGACAGTTGGAAAGCCGAGTAC	GCTTACGAAGGATTGGTTGCTGTACCCGGTCACATAGAA	GCTTACGAAGGATTGGTTGGACAGGCAGTCACAGATATG	GCTTACGAAGGATTGGTTGCTGTACCCGGTCACATAGAA	GCTTACGAAGGATTGGTTGTGTGAGGGATCGTTATCTCC
BPID_0305	31333	TCTCGCAATAGCATTACCTACAGTTGGAAAGCCGAGTAC	TCTCGCAATAGCATTACCTCTGTACCCGGTCACATAGAA	TCTCGCAATAGCATTACCTACAGTTGGAAAGCCGAGTAC	TCTCGCAATAGCATTACCTACAGTTGGAAAGCCGAGTAC	TCTCGCAATAGCATTACCTACAGTTGGAAAGCCGAGTAC
BPID_0306	43233	TCTCGGTAAGTCAGTAGTGGACAGGCAGTCACAGATATG	TCTCGGTAAGTCAGTAGTGACAGTTGGAAAGCCGAGTAC	TCTCGGTAAGTCAGTAGTGTGTGAGGGATCGTTATCTCC	TCTCGGTAAGTCAGTAGTGACAGTTGGAAAGCCGAGTAC	TCTCGGTAAGTCAGTAGTGACAGTTGGAAAGCCGAGTAC
BPID_0307	42412	GTAGCTTAGCAGATAGTGTGACAGGCAGTCACAGATATG	GTAGCTTAGCAGATAGTGTTGTGAGGGATCGTTATCTCC	GTAGCTTAGCAGATAGTGTGACAGGCAGTCACAGATATG	GTAGCTTAGCAGATAGTGTCTGTACCCGGTCACATAGAA	GTAGCTTAGCAGATAGTGTTGTGAGGGATCGTTATCTCC
BPID_0308	31142	ACGTGCTAGGAGATGTATGACAGTTGGAAAGCCGAGTAC	ACGTGCTAGGAGATGTATGCTGTACCCGGTCACATAGAA	ACGTGCTAGGAGATGTATGCTGTACCCGGTCACATAGAA	ACGTGCTAGGAGATGTATGGACAGGCAGTCACAGATATG	ACGTGCTAGGAGATGTATGTGTGAGGGATCGTTATCTCC
BPID_0309	43244	CGATCACAGGTTCGTAGTTGACAGGCAGTCACAGATATG	CGATCACAGGTTCGTAGTTACAGTTGGAAAGCCGAGTAC	CGATCACAGGTTCGTAGTTTGTGAGGGATCGTTATCTCC	CGATCACAGGTTCGTAGTTGACAGGCAGTCACAGATATG	CGATCACAGGTTCGTAGTTGACAGGCAGTCACAGATATG
BPID_0310	12314	CGATGCACTGATGTCACATCTGTACCCGGTCACATAGAA	CGATGCACTGATGTCACATTGTGAGGGATCGTTATCTCC	CGATGCACTGATGTCACATACAGTTGGAAAGCCGAGTAC	CGATGCACTGATGTCACATCTGTACCCGGTCACATAGAA	CGATGCACTGATGTCACATGACAGGCAGTCACAGATATG
BPID_0311	44234	CCGTCTTAAAGTTACGAGGGACAGGCAGTCACAGATATG	CCGTCTTAAAGTTACGAGGGACAGGCAGTCACAGATATG	CCGTCTTAAAGTTACGAGGTGTGAGGGATCGTTATCTCC	CCGTCTTAAAGTTACGAGGACAGTTGGAAAGCCGAGTAC	CCGTCTTAAAGTTACGAGGGACAGGCAGTCACAGATATG
BPID_0312	33122	GAGCTTTAACGAGGAAGAGACAGTTGGAAAGCCGAGTAC	GAGCTTTAACGAGGAAGAGACAGTTGGAAAGCCGAGTAC	GAGCTTTAACGAGGAAGAGCTGTACCCGGTCACATAGAA	GAGCTTTAACGAGGAAGAGTGTGAGGGATCGTTATCTCC	GAGCTTTAACGAGGAAGAGTGTGAGGGATCGTTATCTCC
BPID_0313	13443	GAGGGTAACAGAGTATCGACTGTACCCGGTCACATAGAA	GAGGGTAACAGAGTATCGAACAGTTGGAAAGCCGAGTAC	GAGGGTAACAGAGTATCGAGACAGGCAGTCACAGATATG	GAGGGTAACAGAGTATCGAGACAGGCAGTCACAGATATG	GAGGGTAACAGAGTATCGAACAGTTGGAAAGCCGAGTAC
BPID_0314	11342	TACGTTTAAGCACGCACTGCTGTACCCGGTCACATAGAA	TACGTTTAAGCACGCACTGCTGTACCCGGTCACATAGAA	TACGTTTAAGCACGCACTGACAGTTGGAAAGCCGAGTAC	TACGTTTAAGCACGCACTGGACAGGCAGTCACAGATATG	TACGTTTAAGCACGCACTGTGTGAGGGATCGTTATCTCC
BPID_0315	41132	TACTAATAACTCACGCCCCGACAGGCAGTCACAGATATG	TACTAATAACTCACGCCCCCTGTACCCGGTCACATAGAA	TACTAATAACTCACGCCCCCTGTACCCGGTCACATAGAA	TACTAATAACTCACGCCCCACAGTTGGAAAGCCGAGTAC	TACTAATAACTCACGCCCCTGTGAGGGATCGTTATCTCC
BPID_0316	24344	GGAAGACGGTGTAATACAGTGTGAGGGATCGTTATCTCC	GGAAGACGGTGTAATACAGGACAGGCAGTCACAGATATG	GGAAGACGGTGTAATACAGACAGTTGGAAAGCCGAGTAC	GGAAGACGGTGTAATACAGGACAGGCAGTCACAGATATG	GGAAGACGGTGTAATACAGGACAGGCAGTCACAGATATG
BPID_0317	44441	TACTTTCAATGACAGTCCGGACAGGCAGTCACAGATATG	TACTTTCAATGACAGTCCGGACAGGCAGTCACAGATATG	TACTTTCAATGACAGTCCGGACAGGCAGTCACAGATATG	TACTTTCAATGACAGTCCGGACAGGCAGTCACAGATATG	TACTTTCAATGACAGTCCGCTGTACCCGGTCACATAGAA
BPID_0318	32312	TACTTTGAATCACTACGGCACAGTTGGAAAGCCGAGTAC	TACTTTGAATCACTACGGCTGTGAGGGATCGTTATCTCC	TACTTTGAATCACTACGGCACAGTTGGAAAGCCGAGTAC	TACTTTGAATCACTACGGCCTGTACCCGGTCACATAGAA	TACTTTGAATCACTACGGCTGTGAGGGATCGTTATCTCC
BPID_0319	43112	GTAGTGACGATGTCTTCTAGACAGGCAGTCACAGATATG	GTAGTGACGATGTCTTCTAACAGTTGGAAAGCCGAGTAC	GTAGTGACGATGTCTTCTACTGTACCCGGTCACATAGAA	GTAGTGACGATGTCTTCTACTGTACCCGGTCACATAGAA	GTAGTGACGATGTCTTCTATGTGAGGGATCGTTATCTCC
BPID_0320	14213	GTAGTGTACGCTGATCTTACTGTACCCGGTCACATAGAA	GTAGTGTACGCTGATCTTAGACAGGCAGTCACAGATATG	GTAGTGTACGCTGATCTTATGTGAGGGATCGTTATCTCC	GTAGTGTACGCTGATCTTACTGTACCCGGTCACATAGAA	GTAGTGTACGCTGATCTTAACAGTTGGAAAGCCGAGTAC
BPID_0321	33331	TCTCTAGCATTATCGAGGTACAGTTGGAAAGCCGAGTAC	TCTCTAGCATTATCGAGGTACAGTTGGAAAGCCGAGTAC	TCTCTAGCATTATCGAGGTACAGTTGGAAAGCCGAGTAC	TCTCTAGCATTATCGAGGTACAGTTGGAAAGCCGAGTAC	TCTCTAGCATTATCGAGGTCTGTACCCGGTCACATAGAA
BPID_0322	24142	ACGTTACCGTTACTCAGAGTGTGAGGGATCGTTATCTCC	ACGTTACCGTTACTCAGAGGACAGGCAGTCACAGATATG	ACGTTACCGTTACTCAGAGCTGTACCCGGTCACATAGAA	ACGTTACCGTTACTCAGAGGACAGGCAGTCACAGATATG	ACGTTACCGTTACTCAGAGTGTGAGGGATCGTTATCTCC
BPID_0323	34112	CGCAGTTACTCTGATACAGACAGTTGGAAAGCCGAGTAC	CGCAGTTACTCTGATACAGGACAGGCAGTCACAGATATG	CGCAGTTACTCTGATACAGCTGTACCCGGTCACATAGAA	CGCAGTTACTCTGATACAGCTGTACCCGGTCACATAGAA	CGCAGTTACTCTGATACAGTGTGAGGGATCGTTATCTCC
BPID_0324	11313	CCGTGCTAAAGTAACACAGCTGTACCCGGTCACATAGAA	CCGTGCTAAAGTAACACAGCTGTACCCGGTCACATAGAA	CCGTGCTAAAGTAACACAGACAGTTGGAAAGCCGAGTAC	CCGTGCTAAAGTAACACAGCTGTACCCGGTCACATAGAA	CCGTGCTAAAGTAACACAGACAGTTGGAAAGCCGAGTAC
BPID_0325	43134	CCGTGTAACAGAAATGTGCGACAGGCAGTCACAGATATG	CCGTGTAACAGAAATGTGCACAGTTGGAAAGCCGAGTAC	CCGTGTAACAGAAATGTGCCTGTACCCGGTCACATAGAA	CCGTGTAACAGAAATGTGCACAGTTGGAAAGCCGAGTAC	CCGTGTAACAGAAATGTGCGACAGGCAGTCACAGATATG
BPID_0326	33324	GAGTACGAAATCTAGCTGGACAGTTGGAAAGCCGAGTAC	GAGTACGAAATCTAGCTGGACAGTTGGAAAGCCGAGTAC	GAGTACGAAATCTAGCTGGACAGTTGGAAAGCCGAGTAC	GAGTACGAAATCTAGCTGGTGTGAGGGATCGTTATCTCC	GAGTACGAAATCTAGCTGGGACAGGCAGTCACAGATATG
BPID_0327	21314	GAGTATAACATCTCACCGCTGTGAGGGATCGTTATCTCC	GAGTATAACATCTCACCGCCTGTACCCGGTCACATAGAA	GAGTATAACATCTCACCGCACAGTTGGAAAGCCGAGTAC	GAGTATAACATCTCACCGCCTGTACCCGGTCACATAGAA	GAGTATAACATCTCACCGCGACAGGCAGTCACAGATATG
BPID_0328	43413	GAGTCTCAAATCGTCAGTCGACAGGCAGTCACAGATATG	GAGTCTCAAATCGTCAGTCACAGTTGGAAAGCCGAGTAC	GAGTCTCAAATCGTCAGTCGACAGGCAGTCACAGATATG	GAGTCTCAAATCGTCAGTCCTGTACCCGGTCACATAGAA	GAGTCTCAAATCGTCAGTCACAGTTGGAAAGCCGAGTAC
BPID_0329	34233	TACTCGAACCAGTTTCAGCACAGTTGGAAAGCCGAGTAC	TACTCGAACCAGTTTCAGCGACAGGCAGTCACAGATATG	TACTCGAACCAGTTTCAGCTGTGAGGGATCGTTATCTCC	TACTCGAACCAGTTTCAGCACAGTTGGAAAGCCGAGTAC	TACTCGAACCAGTTTCAGCACAGTTGGAAAGCCGAGTAC
BPID_0330	23213	TACTGGAACCGATCTACTGTGTGAGGGATCGTTATCTCC	TACTGGAACCGATCTACTGACAGTTGGAAAGCCGAGTAC	TACTGGAACCGATCTACTGTGTGAGGGATCGTTATCTCC	TACTGGAACCGATCTACTGCTGTACCCGGTCACATAGAA	TACTGGAACCGATCTACTGACAGTTGGAAAGCCGAGTAC
BPID_0331	13412	TAGTCGTACTCATGCTGTGCTGTACCCGGTCACATAGAA	TAGTCGTACTCATGCTGTGACAGTTGGAAAGCCGAGTAC	TAGTCGTACTCATGCTGTGGACAGGCAGTCACAGATATG	TAGTCGTACTCATGCTGTGCTGTACCCGGTCACATAGAA	TAGTCGTACTCATGCTGTGTGTGAGGGATCGTTATCTCC
BPID_0332	12442	TAGTGCAGGATCGTCATTACTGTACCCGGTCACATAGAA	TAGTGCAGGATCGTCATTATGTGAGGGATCGTTATCTCC	TAGTGCAGGATCGTCATTAGACAGGCAGTCACAGATATG	TAGTGCAGGATCGTCATTAGACAGGCAGTCACAGATATG	TAGTGCAGGATCGTCATTATGTGAGGGATCGTTATCTCC
BPID_0333	21442	TTAGGCTAGAGCGTATCAGTGTGAGGGATCGTTATCTCC	TTAGGCTAGAGCGTATCAGCTGTACCCGGTCACATAGAA	TTAGGCTAGAGCGTATCAGGACAGGCAGTCACAGATATG	TTAGGCTAGAGCGTATCAGGACAGGCAGTCACAGATATG	TTAGGCTAGAGCGTATCAGTGTGAGGGATCGTTATCTCC
BPID_0334	41213	TTAGTCGATCAGTAGAGGTGACAGGCAGTCACAGATATG	TTAGTCGATCAGTAGAGGTCTGTACCCGGTCACATAGAA	TTAGTCGATCAGTAGAGGTTGTGAGGGATCGTTATCTCC	TTAGTCGATCAGTAGAGGTCTGTACCCGGTCACATAGAA	TTAGTCGATCAGTAGAGGTACAGTTGGAAAGCCGAGTAC
BPID_0335	14132	GACGTTGAGGACTTAGTAGCTGTACCCGGTCACATAGAA	GACGTTGAGGACTTAGTAGGACAGGCAGTCACAGATATG	GACGTTGAGGACTTAGTAGCTGTACCCGGTCACATAGAA	GACGTTGAGGACTTAGTAGACAGTTGGAAAGCCGAGTAC	GACGTTGAGGACTTAGTAGTGTGAGGGATCGTTATCTCC
BPID_0336	23114	ATGTTCGACAAGTAACGGCTGTGAGGGATCGTTATCTCC	ATGTTCGACAAGTAACGGCACAGTTGGAAAGCCGAGTAC	ATGTTCGACAAGTAACGGCCTGTACCCGGTCACATAGAA	ATGTTCGACAAGTAACGGCCTGTACCCGGTCACATAGAA	ATGTTCGACAAGTAACGGCGACAGGCAGTCACAGATATG
BPID_0337	44324	CTAACCTAAATCACTGCCCGACAGGCAGTCACAGATATG	CTAACCTAAATCACTGCCCGACAGGCAGTCACAGATATG	CTAACCTAAATCACTGCCCACAGTTGGAAAGCCGAGTAC	CTAACCTAAATCACTGCCCTGTGAGGGATCGTTATCTCC	CTAACCTAAATCACTGCCCGACAGGCAGTCACAGATATG
BPID_0338	21212	CTAACGAACACTTATCGGCTGTGAGGGATCGTTATCTCC	CTAACGAACACTTATCGGCCTGTACCCGGTCACATAGAA	CTAACGAACACTTATCGGCTGTGAGGGATCGTTATCTCC	CTAACGAACACTTATCGGCCTGTACCCGGTCACATAGAA	CTAACGAACACTTATCGGCTGTGAGGGATCGTTATCTCC
BPID_0339	12233	CTAAGCGAAATCACGTTGGCTGTACCCGGTCACATAGAA	CTAAGCGAAATCACGTTGGTGTGAGGGATCGTTATCTCC	CTAAGCGAAATCACGTTGGTGTGAGGGATCGTTATCTCC	CTAAGCGAAATCACGTTGGACAGTTGGAAAGCCGAGTAC	CTAAGCGAAATCACGTTGGACAGTTGGAAAGCCGAGTAC
BPID_0340	11324	GTACACGAACGAATCTTGGCTGTACCCGGTCACATAGAA	GTACACGAACGAATCTTGGCTGTACCCGGTCACATAGAA	GTACACGAACGAATCTTGGACAGTTGGAAAGCCGAGTAC	GTACACGAACGAATCTTGGTGTGAGGGATCGTTATCTCC	GTACACGAACGAATCTTGGGACAGGCAGTCACAGATATG
BPID_0341	14444	GTACATTAACCTACGCGTGCTGTACCCGGTCACATAGAA	GTACATTAACCTACGCGTGGACAGGCAGTCACAGATATG	GTACATTAACCTACGCGTGGACAGGCAGTCACAGATATG	GTACATTAACCTACGCGTGGACAGGCAGTCACAGATATG	GTACATTAACCTACGCGTGGACAGGCAGTCACAGATATG
BPID_0342	31214	TCTTCTCACAAGCAGTAGCACAGTTGGAAAGCCGAGTAC	TCTTCTCACAAGCAGTAGCCTGTACCCGGTCACATAGAA	TCTTCTCACAAGCAGTAGCTGTGAGGGATCGTTATCTCC	TCTTCTCACAAGCAGTAGCCTGTACCCGGTCACATAGAA	TCTTCTCACAAGCAGTAGCGACAGGCAGTCACAGATATG
BPID_0343	13142	AGTGTCGAGAACGGTTTTGCTGTACCCGGTCACATAGAA	AGTGTCGAGAACGGTTTTGACAGTTGGAAAGCCGAGTAC	AGTGTCGAGAACGGTTTTGCTGTACCCGGTCACATAGAA	AGTGTCGAGAACGGTTTTGGACAGGCAGTCACAGATATG	AGTGTCGAGAACGGTTTTGTGTGAGGGATCGTTATCTCC
BPID_0344	31232	GAGTACCAATAGGTCACTCACAGTTGGAAAGCCGAGTAC	GAGTACCAATAGGTCACTCCTGTACCCGGTCACATAGAA	GAGTACCAATAGGTCACTCTGTGAGGGATCGTTATCTCC	GAGTACCAATAGGTCACTCACAGTTGGAAAGCCGAGTAC	GAGTACCAATAGGTCACTCTGTGAGGGATCGTTATCTCC
BPID_0345	44122	GTCCAGTACACTACGATTCGACAGGCAGTCACAGATATG	GTCCAGTACACTACGATTCGACAGGCAGTCACAGATATG	GTCCAGTACACTACGATTCCTGTACCCGGTCACATAGAA	GTCCAGTACACTACGATTCTGTGAGGGATCGTTATCTCC	GTCCAGTACACTACGATTCTGTGAGGGATCGTTATCTCC
BPID_0346	13223	AGCAATGCGTATAGCGAATCTGTACCCGGTCACATAGAA	AGCAATGCGTATAGCGAATACAGTTGGAAAGCCGAGTAC	AGCAATGCGTATAGCGAATTGTGAGGGATCGTTATCTCC	AGCAATGCGTATAGCGAATTGTGAGGGATCGTTATCTCC	AGCAATGCGTATAGCGAATACAGTTGGAAAGCCGAGTAC
BPID_0347	12122	CTATCGTACACTCCTTTCTCTGTACCCGGTCACATAGAA	CTATCGTACACTCCTTTCTTGTGAGGGATCGTTATCTCC	CTATCGTACACTCCTTTCTCTGTACCCGGTCACATAGAA	CTATCGTACACTCCTTTCTTGTGAGGGATCGTTATCTCC	CTATCGTACACTCCTTTCTTGTGAGGGATCGTTATCTCC
BPID_0348	11234	CTATGTTACCGTACCGTTCCTGTACCCGGTCACATAGAA	CTATGTTACCGTACCGTTCCTGTACCCGGTCACATAGAA	CTATGTTACCGTACCGTTCTGTGAGGGATCGTTATCTCC	CTATGTTACCGTACCGTTCACAGTTGGAAAGCCGAGTAC	CTATGTTACCGTACCGTTCGACAGGCAGTCACAGATATG
BPID_0349	22313	TAGTGTACTCCCAAGTCGATGTGAGGGATCGTTATCTCC	TAGTGTACTCCCAAGTCGATGTGAGGGATCGTTATCTCC	TAGTGTACTCCCAAGTCGAACAGTTGGAAAGCCGAGTAC	TAGTGTACTCCCAAGTCGACTGTACCCGGTCACATAGAA	TAGTGTACTCCCAAGTCGAACAGTTGGAAAGCCGAGTAC
BPID_0350	22232	TTATACGGTGACTCATCGGTGTGAGGGATCGTTATCTCC	TTATACGGTGACTCATCGGTGTGAGGGATCGTTATCTCC	TTATACGGTGACTCATCGGTGTGAGGGATCGTTATCTCC	TTATACGGTGACTCATCGGACAGTTGGAAAGCCGAGTAC	TTATACGGTGACTCATCGGTGTGAGGGATCGTTATCTCC
BPID_0351	41224	TTATCGACTACGCTGTAGAGACAGGCAGTCACAGATATG	TTATCGACTACGCTGTAGACTGTACCCGGTCACATAGAA	TTATCGACTACGCTGTAGATGTGAGGGATCGTTATCTCC	TTATCGACTACGCTGTAGATGTGAGGGATCGTTATCTCC	TTATCGACTACGCTGTAGAGACAGGCAGTCACAGATATG
BPID_0352	21413	GACTATACCGTCTTCGAAGTGTGAGGGATCGTTATCTCC	GACTATACCGTCTTCGAAGCTGTACCCGGTCACATAGAA	GACTATACCGTCTTCGAAGGACAGGCAGTCACAGATATG	GACTATACCGTCTTCGAAGCTGTACCCGGTCACATAGAA	GACTATACCGTCTTCGAAGACAGTTGGAAAGCCGAGTAC
BPID_0353	33133	GACTCTGACGTTAGGTAGAACAGTTGGAAAGCCGAGTAC	GACTCTGACGTTAGGTAGAACAGTTGGAAAGCCGAGTAC	GACTCTGACGTTAGGTAGACTGTACCCGGTCACATAGAA	GACTCTGACGTTAGGTAGAACAGTTGGAAAGCCGAGTAC	GACTCTGACGTTAGGTAGAACAGTTGGAAAGCCGAGTAC
BPID_0354	32334	GACTGCTATCTACGTTACCACAGTTGGAAAGCCGAGTAC	GACTGCTATCTACGTTACCTGTGAGGGATCGTTATCTCC	GACTGCTATCTACGTTACCACAGTTGGAAAGCCGAGTAC	GACTGCTATCTACGTTACCACAGTTGGAAAGCCGAGTAC	GACTGCTATCTACGTTACCGACAGGCAGTCACAGATATG
BPID_0355	33423	GACTTCTACGTGGCGATTAACAGTTGGAAAGCCGAGTAC	GACTTCTACGTGGCGATTAACAGTTGGAAAGCCGAGTAC	GACTTCTACGTGGCGATTAGACAGGCAGTCACAGATATG	GACTTCTACGTGGCGATTATGTGAGGGATCGTTATCTCC	GACTTCTACGTGGCGATTAACAGTTGGAAAGCCGAGTAC
BPID_0356	12323	ATTACCTAAAGCGCACTGCCTGTACCCGGTCACATAGAA	ATTACCTAAAGCGCACTGCTGTGAGGGATCGTTATCTCC	ATTACCTAAAGCGCACTGCACAGTTGGAAAGCCGAGTAC	ATTACCTAAAGCGCACTGCTGTGAGGGATCGTTATCTCC	ATTACCTAAAGCGCACTGCACAGTTGGAAAGCCGAGTAC
BPID_0357	41114	ATTACGGAAAGCGAGTTGCGACAGGCAGTCACAGATATG	ATTACGGAAAGCGAGTTGCCTGTACCCGGTCACATAGAA	ATTACGGAAAGCGAGTTGCCTGTACCCGGTCACATAGAA	ATTACGGAAAGCGAGTTGCCTGTACCCGGTCACATAGAA	ATTACGGAAAGCGAGTTGCGACAGGCAGTCACAGATATG
BPID_0358	42344	ATTACTAACACCGACTGGCGACAGGCAGTCACAGATATG	ATTACTAACACCGACTGGCTGTGAGGGATCGTTATCTCC	ATTACTAACACCGACTGGCACAGTTGGAAAGCCGAGTAC	ATTACTAACACCGACTGGCGACAGGCAGTCACAGATATG	ATTACTAACACCGACTGGCGACAGGCAGTCACAGATATG
BPID_0359	34143	CTAATATAACAGCGTCGGGACAGTTGGAAAGCCGAGTAC	CTAATATAACAGCGTCGGGGACAGGCAGTCACAGATATG	CTAATATAACAGCGTCGGGCTGTACCCGGTCACATAGAA	CTAATATAACAGCGTCGGGGACAGGCAGTCACAGATATG	CTAATATAACAGCGTCGGGACAGTTGGAAAGCCGAGTAC
BPID_0360	24443	CTACAATAACATCGCGTGCTGTGAGGGATCGTTATCTCC	CTACAATAACATCGCGTGCGACAGGCAGTCACAGATATG	CTACAATAACATCGCGTGCGACAGGCAGTCACAGATATG	CTACAATAACATCGCGTGCGACAGGCAGTCACAGATATG	CTACAATAACATCGCGTGCACAGTTGGAAAGCCGAGTAC
BPID_0361	21244	CTACACGAAATTACCGTGCTGTGAGGGATCGTTATCTCC	CTACACGAAATTACCGTGCCTGTACCCGGTCACATAGAA	CTACACGAAATTACCGTGCTGTGAGGGATCGTTATCTCC	CTACACGAAATTACCGTGCGACAGGCAGTCACAGATATG	CTACACGAAATTACCGTGCGACAGGCAGTCACAGATATG
BPID_0362	23433	GTACCATAACCGACTACCCTGTGAGGGATCGTTATCTCC	GTACCATAACCGACTACCCACAGTTGGAAAGCCGAGTAC	GTACCATAACCGACTACCCGACAGGCAGTCACAGATATG	GTACCATAACCGACTACCCACAGTTGGAAAGCCGAGTAC	GTACCATAACCGACTACCCACAGTTGGAAAGCCGAGTAC
BPID_0363	34323	GTACCCAACCCTAGTAGTCACAGTTGGAAAGCCGAGTAC	GTACCCAACCCTAGTAGTCGACAGGCAGTCACAGATATG	GTACCCAACCCTAGTAGTCACAGTTGGAAAGCCGAGTAC	GTACCCAACCCTAGTAGTCTGTGAGGGATCGTTATCTCC	GTACCCAACCCTAGTAGTCACAGTTGGAAAGCCGAGTAC
BPID_0364	32213	TGAACATACTATACCGCCGACAGTTGGAAAGCCGAGTAC	TGAACATACTATACCGCCGTGTGAGGGATCGTTATCTCC	TGAACATACTATACCGCCGTGTGAGGGATCGTTATCTCC	TGAACATACTATACCGCCGCTGTACCCGGTCACATAGAA	TGAACATACTATACCGCCGACAGTTGGAAAGCCGAGTAC
BPID_0365	21122	TGAAGTCAACGCATGGTTGTGTGAGGGATCGTTATCTCC	TGAAGTCAACGCATGGTTGCTGTACCCGGTCACATAGAA	TGAAGTCAACGCATGGTTGCTGTACCCGGTCACATAGAA	TGAAGTCAACGCATGGTTGTGTGAGGGATCGTTATCTCC	TGAAGTCAACGCATGGTTGTGTGAGGGATCGTTATCTCC
BPID_0366	11423	TGACACTAACTAAGTCGGGCTGTACCCGGTCACATAGAA	TGACACTAACTAAGTCGGGCTGTACCCGGTCACATAGAA	TGACACTAACTAAGTCGGGGACAGGCAGTCACAGATATG	TGACACTAACTAAGTCGGGTGTGAGGGATCGTTATCTCC	TGACACTAACTAAGTCGGGACAGTTGGAAAGCCGAGTAC
BPID_0367	31124	TGACATTAACGTAGCACGGACAGTTGGAAAGCCGAGTAC	TGACATTAACGTAGCACGGCTGTACCCGGTCACATAGAA	TGACATTAACGTAGCACGGCTGTACCCGGTCACATAGAA	TGACATTAACGTAGCACGGTGTGAGGGATCGTTATCTCC	TGACATTAACGTAGCACGGGACAGGCAGTCACAGATATG
BPID_0368	23222	AGTTTCTAAGAGGCGAGTGTGTGAGGGATCGTTATCTCC	AGTTTCTAAGAGGCGAGTGACAGTTGGAAAGCCGAGTAC	AGTTTCTAAGAGGCGAGTGTGTGAGGGATCGTTATCTCC	AGTTTCTAAGAGGCGAGTGTGTGAGGGATCGTTATCTCC	AGTTTCTAAGAGGCGAGTGTGTGAGGGATCGTTATCTCC
BPID_0369	33414	GAGTCCTACATAATCGTGTACAGTTGGAAAGCCGAGTAC	GAGTCCTACATAATCGTGTACAGTTGGAAAGCCGAGTAC	GAGTCCTACATAATCGTGTGACAGGCAGTCACAGATATG	GAGTCCTACATAATCGTGTCTGTACCCGGTCACATAGAA	GAGTCCTACATAATCGTGTGACAGGCAGTCACAGATATG
BPID_0370	14224	GAGTCTCACAGCAATCTTCCTGTACCCGGTCACATAGAA	GAGTCTCACAGCAATCTTCGACAGGCAGTCACAGATATG	GAGTCTCACAGCAATCTTCTGTGAGGGATCGTTATCTCC	GAGTCTCACAGCAATCTTCTGTGAGGGATCGTTATCTCC	GAGTCTCACAGCAATCTTCGACAGGCAGTCACAGATATG
BPID_0371	12413	GTCCTACACATCTTAGTCTCTGTACCCGGTCACATAGAA	GTCCTACACATCTTAGTCTTGTGAGGGATCGTTATCTCC	GTCCTACACATCTTAGTCTGACAGGCAGTCACAGATATG	GTCCTACACATCTTAGTCTCTGTACCCGGTCACATAGAA	GTCCTACACATCTTAGTCTACAGTTGGAAAGCCGAGTAC
BPID_0372	41334	GTCGAGCAATATGAATGTGGACAGGCAGTCACAGATATG	GTCGAGCAATATGAATGTGCTGTACCCGGTCACATAGAA	GTCGAGCAATATGAATGTGACAGTTGGAAAGCCGAGTAC	GTCGAGCAATATGAATGTGACAGTTGGAAAGCCGAGTAC	GTCGAGCAATATGAATGTGGACAGGCAGTCACAGATATG
BPID_0373	23123	AGCAGTTAGGACAGTCTTGTGTGAGGGATCGTTATCTCC	AGCAGTTAGGACAGTCTTGACAGTTGGAAAGCCGAGTAC	AGCAGTTAGGACAGTCTTGCTGTACCCGGTCACATAGAA	AGCAGTTAGGACAGTCTTGTGTGAGGGATCGTTATCTCC	AGCAGTTAGGACAGTCTTGACAGTTGGAAAGCCGAGTAC
BPID_0374	14312	AGCATAATGACGTAGACGCCTGTACCCGGTCACATAGAA	AGCATAATGACGTAGACGCGACAGGCAGTCACAGATATG	AGCATAATGACGTAGACGCACAGTTGGAAAGCCGAGTAC	AGCATAATGACGTAGACGCCTGTACCCGGTCACATAGAA	AGCATAATGACGTAGACGCTGTGAGGGATCGTTATCTCC
BPID_0375	42443	CTCATGTACGCCTAAGAAGGACAGGCAGTCACAGATATG	CTCATGTACGCCTAAGAAGTGTGAGGGATCGTTATCTCC	CTCATGTACGCCTAAGAAGGACAGGCAGTCACAGATATG	CTCATGTACGCCTAAGAAGGACAGGCAGTCACAGATATG	CTCATGTACGCCTAAGAAGACAGTTGGAAAGCCGAGTAC
BPID_0376	14334	TAGTTGTAATTTGCGCGTGCTGTACCCGGTCACATAGAA	TAGTTGTAATTTGCGCGTGGACAGGCAGTCACAGATATG	TAGTTGTAATTTGCGCGTGACAGTTGGAAAGCCGAGTAC	TAGTTGTAATTTGCGCGTGACAGTTGGAAAGCCGAGTAC	TAGTTGTAATTTGCGCGTGGACAGGCAGTCACAGATATG
BPID_0377	11112	TTATCTACGGATCATGCCTCTGTACCCGGTCACATAGAA	TTATCTACGGATCATGCCTCTGTACCCGGTCACATAGAA	TTATCTACGGATCATGCCTCTGTACCCGGTCACATAGAA	TTATCTACGGATCATGCCTCTGTACCCGGTCACATAGAA	TTATCTACGGATCATGCCTTGTGAGGGATCGTTATCTCC
BPID_0378	44423	TTATTGCAGACTAGGCGATGACAGGCAGTCACAGATATG	TTATTGCAGACTAGGCGATGACAGGCAGTCACAGATATG	TTATTGCAGACTAGGCGATGACAGGCAGTCACAGATATG	TTATTGCAGACTAGGCGATTGTGAGGGATCGTTATCTCC	TTATTGCAGACTAGGCGATACAGTTGGAAAGCCGAGTAC
BPID_0379	34431	ATACGCTACTTCAGCTCCTACAGTTGGAAAGCCGAGTAC	ATACGCTACTTCAGCTCCTGACAGGCAGTCACAGATATG	ATACGCTACTTCAGCTCCTGACAGGCAGTCACAGATATG	ATACGCTACTTCAGCTCCTACAGTTGGAAAGCCGAGTAC	ATACGCTACTTCAGCTCCTCTGTACCCGGTCACATAGAA
BPID_0380	12244	GAGACGGCTGAGTATTCATCTGTACCCGGTCACATAGAA	GAGACGGCTGAGTATTCATTGTGAGGGATCGTTATCTCC	GAGACGGCTGAGTATTCATTGTGAGGGATCGTTATCTCC	GAGACGGCTGAGTATTCATGACAGGCAGTCACAGATATG	GAGACGGCTGAGTATTCATGACAGGCAGTCACAGATATG
BPID_0381	42434	CAACATAAAGTTCGCTCGCGACAGGCAGTCACAGATATG	CAACATAAAGTTCGCTCGCTGTGAGGGATCGTTATCTCC	CAACATAAAGTTCGCTCGCGACAGGCAGTCACAGATATG	CAACATAAAGTTCGCTCGCACAGTTGGAAAGCCGAGTAC	CAACATAAAGTTCGCTCGCGACAGGCAGTCACAGATATG
BPID_0382	11222	CAACTCTAAATACGGCTGCCTGTACCCGGTCACATAGAA	CAACTCTAAATACGGCTGCCTGTACCCGGTCACATAGAA	CAACTCTAAATACGGCTGCTGTGAGGGATCGTTATCTCC	CAACTCTAAATACGGCTGCTGTGAGGGATCGTTATCTCC	CAACTCTAAATACGGCTGCTGTGAGGGATCGTTATCTCC
BPID_0383	24113	CTACTCGAAAGTCGGATTGTGTGAGGGATCGTTATCTCC	CTACTCGAAAGTCGGATTGGACAGGCAGTCACAGATATG	CTACTCGAAAGTCGGATTGCTGTACCCGGTCACATAGAA	CTACTCGAAAGTCGGATTGCTGTACCCGGTCACATAGAA	CTACTCGAAAGTCGGATTGACAGTTGGAAAGCCGAGTAC
BPID_0384	22322	CTACTTAACAGAATCGCCGTGTGAGGGATCGTTATCTCC	CTACTTAACAGAATCGCCGTGTGAGGGATCGTTATCTCC	CTACTTAACAGAATCGCCGACAGTTGGAAAGCCGAGTAC	CTACTTAACAGAATCGCCGTGTGAGGGATCGTTATCTCC	CTACTTAACAGAATCGCCGTGTGAGGGATCGTTATCTCC
BPID_0385	13434	GTACCTCAACCCAGTTACTCTGTACCCGGTCACATAGAA	GTACCTCAACCCAGTTACTACAGTTGGAAAGCCGAGTAC	GTACCTCAACCCAGTTACTGACAGGCAGTCACAGATATG	GTACCTCAACCCAGTTACTACAGTTGGAAAGCCGAGTAC	GTACCTCAACCCAGTTACTGACAGGCAGTCACAGATATG
BPID_0386	34314	ATAATACACATACGCTGGCACAGTTGGAAAGCCGAGTAC	ATAATACACATACGCTGGCGACAGGCAGTCACAGATATG	ATAATACACATACGCTGGCACAGTTGGAAAGCCGAGTAC	ATAATACACATACGCTGGCCTGTACCCGGTCACATAGAA	ATAATACACATACGCTGGCGACAGGCAGTCACAGATATG
BPID_0387	44144	GAGTGTCACATACCACAATGACAGGCAGTCACAGATATG	GAGTGTCACATACCACAATGACAGGCAGTCACAGATATG	GAGTGTCACATACCACAATCTGTACCCGGTCACATAGAA	GAGTGTCACATACCACAATGACAGGCAGTCACAGATATG	GAGTGTCACATACCACAATGACAGGCAGTCACAGATATG
BPID_0388	21233	GAGTTACAGAGAGTACAGCTGTGAGGGATCGTTATCTCC	GAGTTACAGAGAGTACAGCCTGTACCCGGTCACATAGAA	GAGTTACAGAGAGTACAGCTGTGAGGGATCGTTATCTCC	GAGTTACAGAGAGTACAGCACAGTTGGAAAGCCGAGTAC	GAGTTACAGAGAGTACAGCACAGTTGGAAAGCCGAGTAC
BPID_0389	41343	GTCGCAGAGAGATACACATGACAGGCAGTCACAGATATG	GTCGCAGAGAGATACACATCTGTACCCGGTCACATAGAA	GTCGCAGAGAGATACACATACAGTTGGAAAGCCGAGTAC	GTCGCAGAGAGATACACATGACAGGCAGTCACAGATATG	GTCGCAGAGAGATACACATACAGTTGGAAAGCCGAGTAC
BPID_0390	42113	GTCGCGTACAATTACTTTGGACAGGCAGTCACAGATATG	GTCGCGTACAATTACTTTGTGTGAGGGATCGTTATCTCC	GTCGCGTACAATTACTTTGCTGTACCCGGTCACATAGAA	GTCGCGTACAATTACTTTGCTGTACCCGGTCACATAGAA	GTCGCGTACAATTACTTTGACAGTTGGAAAGCCGAGTAC
BPID_0391	43431	CTCGATAATGGCTACTAGGGACAGGCAGTCACAGATATG	CTCGATAATGGCTACTAGGACAGTTGGAAAGCCGAGTAC	CTCGATAATGGCTACTAGGGACAGGCAGTCACAGATATG	CTCGATAATGGCTACTAGGACAGTTGGAAAGCCGAGTAC	CTCGATAATGGCTACTAGGCTGTACCCGGTCACATAGAA
BPID_0392	21134	TATAGAGCTAGTGACTCGCTGTGAGGGATCGTTATCTCC	TATAGAGCTAGTGACTCGCCTGTACCCGGTCACATAGAA	TATAGAGCTAGTGACTCGCCTGTACCCGGTCACATAGAA	TATAGAGCTAGTGACTCGCACAGTTGGAAAGCCGAGTAC	TATAGAGCTAGTGACTCGCGACAGGCAGTCACAGATATG
BPID_0393	41433	TATAGGAATTGTGCGTCTGGACAGGCAGTCACAGATATG	TATAGGAATTGTGCGTCTGCTGTACCCGGTCACATAGAA	TATAGGAATTGTGCGTCTGGACAGGCAGTCACAGATATG	TATAGGAATTGTGCGTCTGACAGTTGGAAAGCCGAGTAC	TATAGGAATTGTGCGTCTGACAGTTGGAAAGCCGAGTAC
BPID_0394	14343	TTCACATCTTACTCCGACTCTGTACCCGGTCACATAGAA	TTCACATCTTACTCCGACTGACAGGCAGTCACAGATATG	TTCACATCTTACTCCGACTACAGTTGGAAAGCCGAGTAC	TTCACATCTTACTCCGACTGACAGGCAGTCACAGATATG	TTCACATCTTACTCCGACTACAGTTGGAAAGCCGAGTAC
BPID_0395	34424	TTCAGTTACCTGGATACCAACAGTTGGAAAGCCGAGTAC	TTCAGTTACCTGGATACCAGACAGGCAGTCACAGATATG	TTCAGTTACCTGGATACCAGACAGGCAGTCACAGATATG	TTCAGTTACCTGGATACCATGTGAGGGATCGTTATCTCC	TTCAGTTACCTGGATACCAGACAGGCAGTCACAGATATG
BPID_0396	43341	ATACTCGATTCCACGTCCAGACAGGCAGTCACAGATATG	ATACTCGATTCCACGTCCAACAGTTGGAAAGCCGAGTAC	ATACTCGATTCCACGTCCAACAGTTGGAAAGCCGAGTAC	ATACTCGATTCCACGTCCAGACAGGCAGTCACAGATATG	ATACTCGATTCCACGTCCACTGTACCCGGTCACATAGAA
BPID_0397	12424	ATACTGACCTTATCGGCTGCTGTACCCGGTCACATAGAA	ATACTGACCTTATCGGCTGTGTGAGGGATCGTTATCTCC	ATACTGACCTTATCGGCTGGACAGGCAGTCACAGATATG	ATACTGACCTTATCGGCTGTGTGAGGGATCGTTATCTCC	ATACTGACCTTATCGGCTGGACAGGCAGTCACAGATATG
BPID_0398	44331	GAGCTAGAGAGTCGTATGAGACAGGCAGTCACAGATATG	GAGCTAGAGAGTCGTATGAGACAGGCAGTCACAGATATG	GAGCTAGAGAGTCGTATGAACAGTTGGAAAGCCGAGTAC	GAGCTAGAGAGTCGTATGAACAGTTGGAAAGCCGAGTAC	GAGCTAGAGAGTCGTATGACTGTACCCGGTCACATAGAA
BPID_0399	42124	CAATCTAACACGACCTGCAGACAGGCAGTCACAGATATG	CAATCTAACACGACCTGCATGTGAGGGATCGTTATCTCC	CAATCTAACACGACCTGCACTGTACCCGGTCACATAGAA	CAATCTAACACGACCTGCATGTGAGGGATCGTTATCTCC	CAATCTAACACGACCTGCAGACAGGCAGTCACAGATATG
BPID_0400	23343	CTACTTGAAATCATCCGGCTGTGAGGGATCGTTATCTCC	CTACTTGAAATCATCCGGCACAGTTGGAAAGCCGAGTAC	CTACTTGAAATCATCCGGCACAGTTGGAAAGCCGAGTAC	CTACTTGAAATCATCCGGCGACAGGCAGTCACAGATATG	CTACTTGAAATCATCCGGCACAGTTGGAAAGCCGAGTAC
BPID_0401	42142	CTAGACTAAATTCGACCGCGACAGGCAGTCACAGATATG	CTAGACTAAATTCGACCGCTGTGAGGGATCGTTATCTCC	CTAGACTAAATTCGACCGCCTGTACCCGGTCACATAGAA	CTAGACTAAATTCGACCGCGACAGGCAGTCACAGATATG	CTAGACTAAATTCGACCGCTGTGAGGGATCGTTATCTCC
BPID_0402	32222	TGACTAACGCCTATACAGCACAGTTGGAAAGCCGAGTAC	TGACTAACGCCTATACAGCTGTGAGGGATCGTTATCTCC	TGACTAACGCCTATACAGCTGTGAGGGATCGTTATCTCC	TGACTAACGCCTATACAGCTGTGAGGGATCGTTATCTCC	TGACTAACGCCTATACAGCTGTGAGGGATCGTTATCTCC
BPID_0403	32123	TGAGCCTAACCTCTCTACAACAGTTGGAAAGCCGAGTAC	TGAGCCTAACCTCTCTACATGTGAGGGATCGTTATCTCC	TGAGCCTAACCTCTCTACACTGTACCCGGTCACATAGAA	TGAGCCTAACCTCTCTACATGTGAGGGATCGTTATCTCC	TGAGCCTAACCTCTCTACAACAGTTGGAAAGCCGAGTAC
BPID_0404	13344	ATACACGACAATAGCTTGCCTGTACCCGGTCACATAGAA	ATACACGACAATAGCTTGCACAGTTGGAAAGCCGAGTAC	ATACACGACAATAGCTTGCACAGTTGGAAAGCCGAGTAC	ATACACGACAATAGCTTGCGACAGGCAGTCACAGATATG	ATACACGACAATAGCTTGCGACAGGCAGTCACAGATATG
BPID_0405	13214	ATACGTCACGAGAAGCTTGCTGTACCCGGTCACATAGAA	ATACGTCACGAGAAGCTTGACAGTTGGAAAGCCGAGTAC	ATACGTCACGAGAAGCTTGTGTGAGGGATCGTTATCTCC	ATACGTCACGAGAAGCTTGCTGTACCCGGTCACATAGAA	ATACGTCACGAGAAGCTTGGACAGGCAGTCACAGATATG
BPID_0406	23334	GAGTTCAATATACCGACGTTGTGAGGGATCGTTATCTCC	GAGTTCAATATACCGACGTACAGTTGGAAAGCCGAGTAC	GAGTTCAATATACCGACGTACAGTTGGAAAGCCGAGTAC	GAGTTCAATATACCGACGTACAGTTGGAAAGCCGAGTAC	GAGTTCAATATACCGACGTGACAGGCAGTCACAGATATG
BPID_0407	42333	GAGTTGGAAGTACGTCTTTGACAGGCAGTCACAGATATG	GAGTTGGAAGTACGTCTTTTGTGAGGGATCGTTATCTCC	GAGTTGGAAGTACGTCTTTACAGTTGGAAAGCCGAGTAC	GAGTTGGAAGTACGTCTTTACAGTTGGAAAGCCGAGTAC	GAGTTGGAAGTACGTCTTTACAGTTGGAAAGCCGAGTAC
BPID_0408	14433	GATAAACACCAGTACCTCACTGTACCCGGTCACATAGAA	GATAAACACCAGTACCTCAGACAGGCAGTCACAGATATG	GATAAACACCAGTACCTCAGACAGGCAGTCACAGATATG	GATAAACACCAGTACCTCAACAGTTGGAAAGCCGAGTAC	GATAAACACCAGTACCTCAACAGTTGGAAAGCCGAGTAC
BPID_0409	21143	AGCGATACATCTATGCACTTGTGAGGGATCGTTATCTCC	AGCGATACATCTATGCACTCTGTACCCGGTCACATAGAA	AGCGATACATCTATGCACTCTGTACCCGGTCACATAGAA	AGCGATACATCTATGCACTGACAGGCAGTCACAGATATG	AGCGATACATCTATGCACTACAGTTGGAAAGCCGAGTAC
BPID_0410	24412	TATATGACCTAGTGCCAGCTGTGAGGGATCGTTATCTCC	TATATGACCTAGTGCCAGCGACAGGCAGTCACAGATATG	TATATGACCTAGTGCCAGCGACAGGCAGTCACAGATATG	TATATGACCTAGTGCCAGCCTGTACCCGGTCACATAGAA	TATATGACCTAGTGCCAGCTGTGAGGGATCGTTATCTCC
BPID_0411	43314	TTCATATACGTGAGCAGGTGACAGGCAGTCACAGATATG	TTCATATACGTGAGCAGGTACAGTTGGAAAGCCGAGTAC	TTCATATACGTGAGCAGGTACAGTTGGAAAGCCGAGTAC	TTCATATACGTGAGCAGGTCTGTACCCGGTCACATAGAA	TTCATATACGTGAGCAGGTGACAGGCAGTCACAGATATG
BPID_0412	31443	TTCCATACTACGCTTGAGCACAGTTGGAAAGCCGAGTAC	TTCCATACTACGCTTGAGCCTGTACCCGGTCACATAGAA	TTCCATACTACGCTTGAGCGACAGGCAGTCACAGATATG	TTCCATACTACGCTTGAGCGACAGGCAGTCACAGATATG	TTCCATACTACGCTTGAGCACAGTTGGAAAGCCGAGTAC
BPID_0413	31223	GAGCTATACTCGTCGTCTCACAGTTGGAAAGCCGAGTAC	GAGCTATACTCGTCGTCTCCTGTACCCGGTCACATAGAA	GAGCTATACTCGTCGTCTCTGTGAGGGATCGTTATCTCC	GAGCTATACTCGTCGTCTCTGTGAGGGATCGTTATCTCC	GAGCTATACTCGTCGTCTCACAGTTGGAAAGCCGAGTAC
